# Transposon expansion is associated with reorganization of small RNA and DNA methylation landscapes in the morphologically minimal angiosperm *Wolffia brasiliensis*

**DOI:** 10.64898/2026.02.27.708460

**Authors:** Daniel Buendía-Ávila, Verónica Barragán-Borrero, Pablo Luna-Rodriguez, Mary Akinyuwa, Laura Morello, Arturo Marí-Ordóñez

## Abstract

Genome expansion in angiosperms is largely driven by transposable element (TE) proliferation, counteracted by epigenetic silencing. To investigate how TE amplification reshapes silencing landscapes, we compared two closely related, clonally propagating duckweeds, the TE-rich *Wolffia brasiliensis*, for which we report a draft genome assembly, and the TE-poor *Spirodela polyrhiza*, that share a broadly conserved silencing and methylation machinery. *W. brasiliensis* displays extensive and recent TE amplification with pervasive TE–gene interspersion, elevated genome-wide CG methylation, and high levels of both 22- and 24-nt siRNAs. Systematic cross-species comparison reveals that per-element silencing rules are conserved between the two duckweeds: TE length predicting siRNA-producing capacity, inverted-repeat-forming TEs as productive PTGS-associated loci, 24-nt siRNA production predicting non-CG methylation, and intragenic constraint on RdDM-associated methylation. What differs is the genome-wide deployment of these rules across dramatically different TE loads and genome architectures: some divergent outcomes, including elevated 24-nt siRNA abundance and pervasive TE-wide CG methylation, scale directly with TE content, whereas others: near-exclusive 22-nt processing of PTGS substrates, gene-proximity-dependent RdDM at intergenic TEs, and a strong correlation between gene body CG methylation and intragenic TE content that is not detectable in *S. polyrhiza*; require additional *W. brasiliensis*-specific contributions. These findings position TEs as central determinants of the epigenetic architecture that emerges from plant genome expansion, and reveal previously underappreciated plasticity in conserved silencing pathways.

**Significance statement:** Comparing closely related duckweeds with contrasting TE loads but conserved silencing machinery, we show that per-element silencing rules are shared between the two species while the genome-wide outcomes those rules produce diverge profoundly with TE amplification and genome architecture. This reframes TE proliferation as a determinant not only of genome size but of the epigenetic architecture that emerges from it, uncovers a *Wolffia*-specific coupling between intragenic TE content and gene body CG methylation, and reveals unexpected plasticity in small RNA biogenesis pathways.

## Supplemental Tables S1-9 for "Transposon expansion is associated with reorganization of small RNA and DNA methylation landscapes in the morphologically minimal angiosperm *Wolffia brasiliensis*"

### Sheet: Table S1
Table S1:Sumary Blast results from unmapped trinity assemblies
	Sumary Blast results of the 1506 unmapped trinity assemblies
	Transcripts with blast hit 865 (57% of transcripts)
	Category	Queries (Best Hit)	% of Transcripts with blast hit
	Humans	143	16.53
	Other Animals	13	1.5
	Plants	39	4.51
	Fungi	26	3.01
	Bacteria	601	69.48
	Other/Unknown	43	4.97
	• "Other/Unknown" includes synthetic constructs, cloning vectors, and uncultured organisms.
	Species	Family	Order	Count	%
	Spirodela intermedia	Araceae	Alismatales	17	43.59
	Fagus sylvatica	Fagaceae	Fagales	5	12.82
	Digitaria exilis	Poaceae	Poales	5	12.82
	Capsicum annuum	Solanaceae	Solanales	2	5.13
	Cucumis melo	Cucurbitaceae	Cucurbitales	2	5.13
	Nicotiana tomentosiformis	Solanaceae	Solanales	2	5.13
	Boehmeria nivea	Urticaceae	Rosales	1	2.56
	Hordeum vulgare subsp. vulgare	Poaceae	Poales	1	2.56
	Zea mays	Poaceae	Poales	1	2.56
	Spirodela polyrhiza	Araceae	Alismatales	1	2.56
	Phalaenopsis equestris	Orchidaceae	Asparagales	1	2.56
	Eutrema salsugineum	Brassicaceae	Brassicales	1	2.56
	query	accession	species	pct_identity	alignment_length	evalue	bit_score	q_start	q_end	s_start	s_end	family	order	description
	TRINITY_DN10832_c0_g1_i2	LR792838.1	Digitaria exilis	99.26	271	4.51e-134	490	1	271	42786782	42787052	Poaceae	Poales	Digitaria exilis annotation
	TRINITY_DN10832_c0_g1_i2	LR792838.1	Digitaria exilis	91.42	268	7.93e-97	366	1	268	47871992	47872258	Poaceae	Poales	Digitaria exilis annotation
	TRINITY_DN10832_c0_g1_i2	LR792838.1	Digitaria exilis	90.78	271	3.69e-95	361	4	274	22892337	22892068	Poaceae	Poales	Digitaria exilis annotation
	TRINITY_DN10832_c0_g1_i2	LR792838.1	Digitaria exilis	88.81	268	3.74e-85	327	1	268	3461144	3461410	Poaceae	Poales	Digitaria exilis annotation
	TRINITY_DN10832_c0_g1_i2	LR792838.1	Digitaria exilis	87.59	274	2.25e-82	318	1	274	17143576	17143303	Poaceae	Poales	Digitaria exilis annotation
	TRINITY_DN12532_c0_g1_i3	LR743594.1	Spirodela intermedia	83.33	282	1.47e-63	257	341	620	4132833	4132554	Araceae	Alismatales	Spirodela intermedia genome assembly, chromosome: 7
	TRINITY_DN12532_c0_g1_i3	LR746270.1	Spirodela intermedia	83.33	282	1.47e-63	257	341	620	4163905	4163626	Araceae	Alismatales	Spirodela intermedia genome assembly, chromosome: 7
	TRINITY_DN13439_c1_g3_i1	MK160494.1	Selenicereus undatus	99.54	437	0	797	1	437	466	902	Cactaceae	Caryophyllales	Hylocereus undatus 18S ribosomal RNA gene, partial sequence
	TRINITY_DN13827_c0_g1_i1	LR743594.1	Spirodela intermedia	80	845	1.98e-171	617	472	1312	76886	76046	Araceae	Alismatales	Spirodela intermedia genome assembly, chromosome: 7
	TRINITY_DN13827_c0_g1_i1	LR746270.1	Spirodela intermedia	79.88	845	9.23e-170	612	472	1312	66159	65319	Araceae	Alismatales	Spirodela intermedia genome assembly, chromosome: 7
	TRINITY_DN13827_c0_g1_i10	LR743594.1	Spirodela intermedia	79.98	839	1.38e-169	612	295	1129	76875	76041	Araceae	Alismatales	Spirodela intermedia genome assembly, chromosome: 7
	TRINITY_DN13827_c0_g1_i10	LR746270.1	Spirodela intermedia	79.86	839	6.42e-168	606	295	1129	66148	65314	Araceae	Alismatales	Spirodela intermedia genome assembly, chromosome: 7
	TRINITY_DN13827_c0_g1_i13	LR743594.1	Spirodela intermedia	80	850	2.41e-172	621	472	1317	76886	76041	Araceae	Alismatales	Spirodela intermedia genome assembly, chromosome: 7
	TRINITY_DN13827_c0_g1_i13	LR746270.1	Spirodela intermedia	79.88	850	1.12e-170	616	472	1317	66159	65314	Araceae	Alismatales	Spirodela intermedia genome assembly, chromosome: 7
	TRINITY_DN13827_c0_g1_i17	LR743594.1	Spirodela intermedia	80	845	1.91e-171	617	380	1220	76886	76046	Araceae	Alismatales	Spirodela intermedia genome assembly, chromosome: 7
	TRINITY_DN13827_c0_g1_i17	LR746270.1	Spirodela intermedia	79.88	845	8.87e-170	612	380	1220	66159	65319	Araceae	Alismatales	Spirodela intermedia genome assembly, chromosome: 7
	TRINITY_DN13827_c0_g1_i26	LR743594.1	Spirodela intermedia	80	840	8.81e-170	612	370	1205	76880	76046	Araceae	Alismatales	Spirodela intermedia genome assembly, chromosome: 7
	TRINITY_DN13827_c0_g1_i26	LR746270.1	Spirodela intermedia	79.88	840	4.1e-168	606	370	1205	66153	65319	Araceae	Alismatales	Spirodela intermedia genome assembly, chromosome: 7
	TRINITY_DN13827_c0_g1_i28	LR743594.1	Spirodela intermedia	80	850	1.41e-172	621	596	1441	76886	76041	Araceae	Alismatales	Spirodela intermedia genome assembly, chromosome: 7
	TRINITY_DN13827_c0_g1_i28	LR746270.1	Spirodela intermedia	79.88	850	6.58e-171	616	596	1441	66159	65314	Araceae	Alismatales	Spirodela intermedia genome assembly, chromosome: 7
	TRINITY_DN13827_c0_g1_i32	LR743594.1	Spirodela intermedia	80	850	9.25e-173	621	380	1225	76886	76041	Araceae	Alismatales	Spirodela intermedia genome assembly, chromosome: 7
	TRINITY_DN13827_c0_g1_i32	LR746270.1	Spirodela intermedia	79.88	850	4.3e-171	616	380	1225	66159	65314	Araceae	Alismatales	Spirodela intermedia genome assembly, chromosome: 7
	TRINITY_DN13827_c0_g1_i37	LR743594.1	Spirodela intermedia	79.98	834	1.1e-168	608	295	1124	76875	76046	Araceae	Alismatales	Spirodela intermedia genome assembly, chromosome: 7
	TRINITY_DN13827_c0_g1_i37	LR746270.1	Spirodela intermedia	79.86	834	5.12e-167	603	295	1124	66148	65319	Araceae	Alismatales	Spirodela intermedia genome assembly, chromosome: 7
	TRINITY_DN13827_c0_g1_i38	LR743594.1	Spirodela intermedia	80	850	1.99e-172	621	380	1225	76886	76041	Araceae	Alismatales	Spirodela intermedia genome assembly, chromosome: 7
	TRINITY_DN13827_c0_g1_i38	LR746270.1	Spirodela intermedia	79.88	850	9.27e-171	616	380	1225	66159	65314	Araceae	Alismatales	Spirodela intermedia genome assembly, chromosome: 7
	TRINITY_DN13827_c0_g1_i39	LR743594.1	Spirodela intermedia	80	850	2.36e-172	621	380	1225	76886	76041	Araceae	Alismatales	Spirodela intermedia genome assembly, chromosome: 7
	TRINITY_DN13827_c0_g1_i39	LR746270.1	Spirodela intermedia	79.88	850	1.1e-170	616	380	1225	66159	65314	Araceae	Alismatales	Spirodela intermedia genome assembly, chromosome: 7
	TRINITY_DN13827_c0_g1_i6	LR743594.1	Spirodela intermedia	80	845	1.09e-170	616	370	1210	76880	76041	Araceae	Alismatales	Spirodela intermedia genome assembly, chromosome: 7
	TRINITY_DN13827_c0_g1_i6	LR746270.1	Spirodela intermedia	79.88	845	5.08e-169	610	370	1210	66153	65314	Araceae	Alismatales	Spirodela intermedia genome assembly, chromosome: 7
	TRINITY_DN19243_c0_g1_i3	LR746270.1	Spirodela intermedia	86.28	226	1.12e-60	246	55	280	5584598	5584823	Araceae	Alismatales	Spirodela intermedia genome assembly, chromosome: 7
	TRINITY_DN19243_c0_g1_i3	LR743594.1	Spirodela intermedia	85.84	226	1.88e-58	239	55	280	5417111	5417335	Araceae	Alismatales	Spirodela intermedia genome assembly, chromosome: 7
	TRINITY_DN26686_c0_g1_i1	LR761617.1	Digitaria exilis	76.64	244	9.95e-23	121	11	245	17147449	17147212	Poaceae	Poales	Digitaria exilis genome assembly, chromosome: 7A
	TRINITY_DN26686_c0_g1_i1	LR792832.1	Digitaria exilis	76.64	244	9.95e-23	121	11	245	17147449	17147212	Poaceae	Poales	Digitaria exilis annotation
	TRINITY_DN287_c0_g1_i1	XM_020743180.1	Phalaenopsis equestris	92.86	42	0.000226	60.2	240	281	206	246	Orchidaceae	Asparagales	PREDICTED: Phalaenopsis equestris peroxidase P7-like (LOC110038366), mRNA
	TRINITY_DN287_c0_g1_i1	XM_020730101.1	Phalaenopsis equestris	90.91	44	0.000226	60.2	243	286	177	220	Orchidaceae	Asparagales	PREDICTED: Phalaenopsis equestris peroxidase P7-like (LOC110028309), transcript variant X2, mRNA
	TRINITY_DN3701_c1_g1_i6	LR743594.1	Spirodela intermedia	75.7	214	8.58e-17	102	543	755	4925426	4925635	Araceae	Alismatales	Spirodela intermedia genome assembly, chromosome: 7
	TRINITY_DN3701_c1_g1_i6	LR746270.1	Spirodela intermedia	75.23	214	3.99e-15	97.1	543	755	5067145	5067354	Araceae	Alismatales	Spirodela intermedia genome assembly, chromosome: 7
	TRINITY_DN3701_c1_g2_i1	LR743594.1	Spirodela intermedia	75.7	214	3.23e-17	102	15	227	4925635	4925426	Araceae	Alismatales	Spirodela intermedia genome assembly, chromosome: 7
	TRINITY_DN3701_c1_g2_i1	LR746270.1	Spirodela intermedia	75.23	214	1.5e-15	97.1	15	227	5067354	5067145	Araceae	Alismatales	Spirodela intermedia genome assembly, chromosome: 7
	TRINITY_DN37648_c0_g1_i1	XM_009604839.3	Nicotiana tomentosiformis	84.77	197	4.12e-44	191	15	209	407	597	Solanaceae	Solanales	PREDICTED: Nicotiana tomentosiformis uncharacterized LOC104098170 (LOC104098170), mRNA
	TRINITY_DN37648_c0_g1_i1	XM_018776063.2	Nicotiana tomentosiformis	82.46	211	6.94e-37	167	36	227	3039	3248	Solanaceae	Solanales	PREDICTED: Nicotiana tomentosiformis uncharacterized LOC104111478 (LOC104111478), transcript variant X16, mRNA
	TRINITY_DN37785_c0_g1_i1	LN713262.1	Cucumis melo	88.07	243	2.55e-71	281	1	241	7907255	7907019	Cucurbitaceae	Cucurbitales	Cucumis melo genomic chromosome, chr_8
	TRINITY_DN37785_c0_g1_i1	LN681876.1	Cucumis melo	88.07	243	2.55e-71	281	1	241	1273849	1274085	Cucurbitaceae	Cucurbitales	Cucumis melo genomic scaffold, anchoredscaffold00068
	TRINITY_DN37966_c0_g1_i1	OK559382.1	Littorella uniflora	76.5	183	4.83e-14	91.6	11	187	142	321	Plantaginaceae	Lamiales	Littorella uniflora isolate Litt2 cytochrome c oxidase subunit 1 (cox1) gene, complete cds; mitochondrial
	TRINITY_DN38127_c0_g1_i1	OU015762.1	Fagus sylvatica	100	242	2.38e-121	448	1	242	35275953	35276194	Fagaceae	Fagales	Fagus sylvatica genome assembly, chromosome: 2
	TRINITY_DN38127_c0_g1_i1	OU015762.1	Fagus sylvatica	100	242	2.38e-121	448	1	242	35493178	35492937	Fagaceae	Fagales	Fagus sylvatica genome assembly, chromosome: 2
	TRINITY_DN38127_c0_g1_i1	XM_031110797.1	Quercus lobata	93.78	241	8.89e-96	363	2	242	93	333	Fagaceae	Fagales	PREDICTED: Quercus lobata non-specific lipid-transfer protein 2-like (LOC115987283), mRNA
	TRINITY_DN38127_c0_g1_i1	OU015762.1	Fagus sylvatica	93.6	125	2.06e-42	185	108	232	35194895	35194773	Fagaceae	Fagales	Fagus sylvatica genome assembly, chromosome: 2
	TRINITY_DN38127_c0_g1_i1	OU015762.1	Fagus sylvatica	89.74	117	7.53e-32	150	1	117	35195291	35195175	Fagaceae	Fagales	Fagus sylvatica genome assembly, chromosome: 2
	TRINITY_DN38527_c0_g1_i1	LR761617.1	Digitaria exilis	84	200	3.71e-44	191	1	199	24152490	24152688	Poaceae	Poales	Digitaria exilis genome assembly, chromosome: 7A
	TRINITY_DN38527_c0_g1_i1	LR792832.1	Digitaria exilis	84	200	3.71e-44	191	1	199	24152490	24152688	Poaceae	Poales	Digitaria exilis annotation
	TRINITY_DN43097_c0_g1_i1	LN713262.1	Cucumis melo	88.07	243	2.55e-71	281	1	241	7907019	7907255	Cucurbitaceae	Cucurbitales	Cucumis melo genomic chromosome, chr_8
	TRINITY_DN43097_c0_g1_i1	LN681876.1	Cucumis melo	88.07	243	2.55e-71	281	1	241	1274085	1273849	Cucurbitaceae	Cucurbitales	Cucumis melo genomic scaffold, anchoredscaffold00068
	TRINITY_DN43280_c0_g1_i1	OU015767.1	Fagus sylvatica	97.85	186	1.49e-83	322	1	186	29131212	29131397	Fagaceae	Fagales	Fagus sylvatica genome assembly, chromosome: 7
	TRINITY_DN43280_c0_g1_i1	OU015767.1	Fagus sylvatica	94.62	186	1.51e-73	289	1	186	29098597	29098782	Fagaceae	Fagales	Fagus sylvatica genome assembly, chromosome: 7
	TRINITY_DN43280_c0_g1_i1	OU015767.1	Fagus sylvatica	94.62	186	1.51e-73	289	1	186	29103175	29103360	Fagaceae	Fagales	Fagus sylvatica genome assembly, chromosome: 7
	TRINITY_DN43280_c0_g1_i1	OU015767.1	Fagus sylvatica	94.8	173	5.49e-68	270	1	173	29110984	29111156	Fagaceae	Fagales	Fagus sylvatica genome assembly, chromosome: 7
	TRINITY_DN43280_c0_g1_i1	XM_024070124.1	Quercus suber	89.94	159	1.57e-48	206	1	159	1053	1211	Fagaceae	Fagales	PREDICTED: Quercus suber GDSL esterase/lipase At5g45670-like (LOC112037309), mRNA
	TRINITY_DN43280_c0_g1_i1	OU015767.1	Fagus sylvatica	98.33	60	1.64e-18	106	181	240	29098812	29098871	Fagaceae	Fagales	Fagus sylvatica genome assembly, chromosome: 7
	TRINITY_DN43280_c0_g1_i1	OU015767.1	Fagus sylvatica	96.67	60	2.74e-16	99	181	240	29103390	29103447	Fagaceae	Fagales	Fagus sylvatica genome assembly, chromosome: 7
	TRINITY_DN43280_c0_g1_i1	OU015767.1	Fagus sylvatica	98	50	5.93e-13	87.9	191	240	29111211	29111260	Fagaceae	Fagales	Fagus sylvatica genome assembly, chromosome: 7
	TRINITY_DN43358_c0_g1_i1	XM_009604839.3	Nicotiana tomentosiformis	84.77	197	4.12e-44	191	19	213	597	407	Solanaceae	Solanales	PREDICTED: Nicotiana tomentosiformis uncharacterized LOC104098170 (LOC104098170), mRNA
	TRINITY_DN43358_c0_g1_i1	XM_018776063.2	Nicotiana tomentosiformis	82.46	211	6.94e-37	167	1	192	3248	3039	Solanaceae	Solanales	PREDICTED: Nicotiana tomentosiformis uncharacterized LOC104111478 (LOC104111478), transcript variant X16, mRNA
	TRINITY_DN44902_c0_g1_i1	EU280147.1	Capsicum annuum	99.01	201	3.04e-95	361	1	201	204	4	Solanaceae	Solanales	Capsicum annuum clone B0320-235 mRNA sequence
	TRINITY_DN46433_c0_g1_i1	OU015769.1	Fagus sylvatica	100	225	6.17e-112	416	1	225	13989269	13989493	Fagaceae	Fagales	Fagus sylvatica genome assembly, chromosome: 9
	TRINITY_DN46433_c0_g1_i1	OU015769.1	Fagus sylvatica	97.78	225	1.35e-103	388	1	225	13960073	13960297	Fagaceae	Fagales	Fagus sylvatica genome assembly, chromosome: 9
	TRINITY_DN46433_c0_g1_i1	XM_031076198.1	Quercus lobata	89.82	226	1.4e-73	289	1	225	1487	1711	Fagaceae	Fagales	PREDICTED: Quercus lobata isocitrate lyase-like (LOC115957859), transcript variant X2, mRNA
	TRINITY_DN4748_c0_g1_i1	LR743594.1	Spirodela intermedia	84.02	269	4.61e-63	255	30	296	4132554	4132820	Araceae	Alismatales	Spirodela intermedia genome assembly, chromosome: 7
	TRINITY_DN4748_c0_g1_i1	LR746270.1	Spirodela intermedia	84.02	269	4.61e-63	255	30	296	4163626	4163892	Araceae	Alismatales	Spirodela intermedia genome assembly, chromosome: 7
	TRINITY_DN4748_c0_g1_i4	LR743594.1	Spirodela intermedia	83.33	282	1.53e-63	257	83	362	4132554	4132833	Araceae	Alismatales	Spirodela intermedia genome assembly, chromosome: 7
	TRINITY_DN4748_c0_g1_i4	LR746270.1	Spirodela intermedia	83.33	282	1.53e-63	257	83	362	4163626	4163905	Araceae	Alismatales	Spirodela intermedia genome assembly, chromosome: 7
	TRINITY_DN48201_c0_g1_i1	OU015763.1	Fagus sylvatica	100	275	1.25e-139	508	1	275	30918310	30918036	Fagaceae	Fagales	Fagus sylvatica genome assembly, chromosome: 3
	TRINITY_DN48700_c0_g1_i1	EU280147.1	Capsicum annuum	99.01	201	3.04e-95	361	32	232	4	204	Solanaceae	Solanales	Capsicum annuum clone B0320-235 mRNA sequence
	TRINITY_DN49031_c0_g1_i1	XM_008653299.3	Zea mays	100	222	2.83e-110	411	1	222	2317	2096	Poaceae	Poales	PREDICTED: Zea mays protein UXT (LOC100284726), transcript variant X1, mRNA
	TRINITY_DN49031_c0_g1_i1	KX759203.1	Zea mays	95.65	46	1.51e-08	73.1	177	222	12545	12589	Poaceae	Poales	Zea mays kindr B10 gene, complete cds; and unknown mobile element, complete sequence
	TRINITY_DN49031_c0_g1_i1	KX759203.1	Zea mays	95.65	46	1.51e-08	73.1	177	222	13620	13664	Poaceae	Poales	Zea mays kindr B10 gene, complete cds; and unknown mobile element, complete sequence
	TRINITY_DN49031_c0_g1_i1	KX759203.1	Zea mays	95.65	46	1.51e-08	73.1	177	222	14694	14738	Poaceae	Poales	Zea mays kindr B10 gene, complete cds; and unknown mobile element, complete sequence
	TRINITY_DN49258_c0_g1_i1	XM_019847709.1	Elaeis guineensis	99.13	230	2.29e-111	414	1	230	1853	1624	Arecaceae	Arecales	PREDICTED: Elaeis guineensis pesticin receptor-like (LOC109505267), partial mRNA
	TRINITY_DN49858_c0_g1_i1	OU015761.1	Fagus sylvatica	100	219	1.29e-108	405	1	219	50053228	50053010	Fagaceae	Fagales	Fagus sylvatica genome assembly, chromosome: 1
	TRINITY_DN49858_c0_g1_i1	OU015767.1	Fagus sylvatica	100	219	1.29e-108	405	1	219	22603339	22603121	Fagaceae	Fagales	Fagus sylvatica genome assembly, chromosome: 7
	TRINITY_DN49858_c0_g1_i1	OU015767.1	Fagus sylvatica	100	219	1.29e-108	405	1	219	23189626	23189408	Fagaceae	Fagales	Fagus sylvatica genome assembly, chromosome: 7
	TRINITY_DN49858_c0_g1_i1	OU015767.1	Fagus sylvatica	100	219	1.29e-108	405	1	219	23197654	23197436	Fagaceae	Fagales	Fagus sylvatica genome assembly, chromosome: 7
	TRINITY_DN49858_c0_g1_i1	OU015761.1	Fagus sylvatica	99.54	219	6.02e-107	399	1	219	50085706	50085488	Fagaceae	Fagales	Fagus sylvatica genome assembly, chromosome: 1
	TRINITY_DN49858_c0_g1_i1	OU015767.1	Fagus sylvatica	99.54	219	6.02e-107	399	1	219	23133957	23133739	Fagaceae	Fagales	Fagus sylvatica genome assembly, chromosome: 7
	TRINITY_DN49858_c0_g1_i1	OU015767.1	Fagus sylvatica	99.54	219	6.02e-107	399	1	219	23178530	23178748	Fagaceae	Fagales	Fagus sylvatica genome assembly, chromosome: 7
	TRINITY_DN49858_c0_g1_i1	OU015767.1	Fagus sylvatica	97.31	223	3.65e-99	374	1	218	23142617	23142395	Fagaceae	Fagales	Fagus sylvatica genome assembly, chromosome: 7
	TRINITY_DN49858_c0_g1_i1	OU015761.1	Fagus sylvatica	99.02	203	2.2e-96	364	1	203	50082469	50082671	Fagaceae	Fagales	Fagus sylvatica genome assembly, chromosome: 1
	TRINITY_DN5013_c0_g1_i1	LR761606.1	Digitaria exilis	97.62	42	6.43e-08	73.1	373	414	29961687	29961646	Poaceae	Poales	Digitaria exilis genome assembly, chromosome: 1B
	TRINITY_DN5013_c0_g1_i1	LR792821.1	Digitaria exilis	97.62	42	6.43e-08	73.1	373	414	29961687	29961646	Poaceae	Poales	Digitaria exilis annotation
	TRINITY_DN5013_c0_g1_i2	LR761606.1	Digitaria exilis	97.62	42	1.29e-07	73.1	1176	1217	29961687	29961646	Poaceae	Poales	Digitaria exilis genome assembly, chromosome: 1B
	TRINITY_DN5013_c0_g1_i2	LR792821.1	Digitaria exilis	97.62	42	1.29e-07	73.1	1176	1217	29961687	29961646	Poaceae	Poales	Digitaria exilis annotation
	TRINITY_DN5013_c0_g1_i3	CP019097.1	Spirodela polyrhiza	79.79	94	0.000246	62.1	575	664	3668146	3668056	Araceae	Alismatales	Spirodela polyrhiza strain 9509 chromosome 5, partial sequence
	TRINITY_DN5013_c0_g1_i3	XM_020257814.1	Ananas comosus	97.06	34	0.003	58.4	122	155	84	117	Bromeliaceae	Poales	PREDICTED: Ananas comosus pentatricopeptide repeat-containing protein At3g51320-like (LOC109727647), transcript variant X4, mRNA
	TRINITY_DN6280_c0_g4_i4	LR761617.1	Digitaria exilis	77.05	244	2.81e-24	126	70	304	17147212	17147449	Poaceae	Poales	Digitaria exilis genome assembly, chromosome: 7A
	TRINITY_DN6280_c0_g4_i4	LR792832.1	Digitaria exilis	77.05	244	2.81e-24	126	70	304	17147212	17147449	Poaceae	Poales	Digitaria exilis annotation
	TRINITY_DN7897_c3_g1_i1	KU755457.1	Boehmeria nivea	98.37	246	6.81e-117	433	1	246	890	645	Urticaceae	Rosales	Boehmeria nivea NADH dehydrogenase subunit 1 (Nad1) mRNA, complete cds; mitochondrial
	TRINITY_DN7897_c3_g1_i1	KU755467.1	Hibiscus cannabinus	98.37	246	6.81e-117	433	1	246	886	641	Malvaceae	Malvales	Hibiscus cannabinus cultivar P3 NADH dehydrogenase subunit 1 (Nad1) mRNA, complete cds; mitochondrial
	TRINITY_DN8563_c2_g2_i1	XR_002896574.1	Eutrema salsugineum	85.19	54	0.004	56.5	448	501	38	91	Brassicaceae	Brassicales	PREDICTED: Eutrema salsugineum 5S ribosomal RNA (LOC112081649), rRNA
	TRINITY_DN9527_c1_g1_i1	LR722623.1	Hordeum vulgare subsp. vulgare	99.58	239	5.09e-118	436	1	239	61027121	61027359	Poaceae	Poales	Hordeum vulgare subsp. vulgare genome assembly, chromosome: 0H

### Sheet: TableS2
Table S2: P-values and statistical values. Expression of TE Groups vs Genes. Fig 5k
	Expression of TE Groups vs Genes
	Kruskal-Wallis chi-squared = 122076, df = 4, p-value < 2.2e-16
	Expression of TE Groups vs Genes
	Group1	Group2	N1	N2	Dunntest	p	p,adj	Signif
	A	B	4139	7375	-47.4	0	0	****
	A	C	4139	1635	-42.9	0	0	****
	A	Gene	4139	25160	50.5	0	0	****
	A	noprod	4139	812727	-84.8	0	0	****
	B	C	7375	1635	-12.1	8.61e-34	9.56e-34	****
	B	Gene	7375	25160	134	0	0	****
	B	noprod	7375	812727	-34.2	8.01e-257	1.00e-256	****
	C	Gene	1635	25160	82.3	0	0	****
	C	noprod	1635	812727	-2.80	5.18e-3	5.18e-3	**
	Gene	noprod	25160	812727	-339	0	0	****

### Sheet: Table S3
Table S3: P-values and statistical values. Methylation per sirna producing TE group vs Size. Fig 6e, Fig. 7a,d & Fig S22, S23
Wolffia brasiliensis (Figure 6e,7a,7d,S23))
	Methylation - sirna-producing group		CG												Met v TE Size		CG
CG	Kruskal-Wallis chi-squared = 4222.8, df = 3, p-value < 2.2e-16		Group1	Group2	N1	N2	Dunntest	p	p,adj	Signif				CG	Kruskal-Wallis chi-squared = 1140.4, df = 5, p-value < 2.2e-16			100-200	200-500	500-1	2025-02-01	2025-04-02	>4
CHG	Kruskal-Wallis chi-squared = 13015, df = 3, p-value < 2.2e-16		noprod	A	645607	4079	-16.560769	1.338723e-61	1.606468e-61	****				CHG	Kruskal-Wallis chi-squared = 19967, df = 5, p-value < 2.2e-16		100-200		-5.17	-11.8	18.4	-25.4	18.5
CHH	Kruskal-Wallis chi-squared = 9070, df = 3, p-value < 2.2e-16		noprod	B	645607	7343	52.211555	0	0	****				CHH	Kruskal-Wallis chi-squared = 17440, df = 5, p-value < 2.2e-16		200-500	2.45e-07		-8.5	16.5	24	16.9
			noprod	C	645607	1623	34.962149	8.465360e-268	1.269804e-267	****							500-1	4.67e-32	2.27e-17		8.44	19	-13.7
	Methylation - sirna-producing group >4Kbp		A	B	4079	7343	44.698511	0	0	****							2025-02-01	2.09e-75	4.59e-61	3.7e-17		13.3	9.97
CG	Kruskal-Wallis chi-squared = 1535.5, df = 3, p-value < 2.2e-16		A	C	4079	1623	38.471096	0	0	****							2025-04-02	1.46e-141	9.39e-127	6.05e-80	4.48e-40		0.789
CHG	Kruskal-Wallis chi-squared = 2851, df = 3, p-value < 2.2e-16		B	C	7343	1623	9.339717	9.659223e-21	9.659223e-21	****							>4	1.71e-75	1.74e-63	3.7e-17	2.75e-23	0.43
CHH	Kruskal-Wallis chi-squared = 1994.6, df = 3, p-value < 2.2e-16
			CG >4Kbp														CHG
			Group1	Group2	N1	N2	Dunntest	p	p,adj	Signif								100-200	200-500	500-1	2025-02-01	2025-04-02	>4
			noprod	A	9676	741	-7.768623	7.934380e-15	7.934380e-15	****							100-200		22.1	-62.6	106	-74	63.8
			noprod	B	9676	2546	30.895638	1.366996e-209	8.201975e-209	****							200-500	1.05e-107		-53.2	107	65.9	56.5
			noprod	C	9676	435	23.415601	2.964217e-121	4.446325e-121	****							500-1	0	0		56.3	36.1	36.9
			A	B	741	2546	23.580636	6.090706e-123	1.218141e-122	****							2025-02-01	0	0	0		-0.815	13
			A	C	741	435	23.902671	2.873024e-126	8.619073e-126	****							2025-04-02	0	0	2.4e-285	0.415		11
			B	C	2546	435	8.856602	8.249049e-19	9.898859e-19	****							>4	0	0	3.97e-297	2.23e-38	3.02e-28
			CHG >4Kbp														CHH
			Group1	Group2	N1	N2	Dunntest	p	p,adj	Signif								100-200	200-500	500-1	2025-02-01	2025-04-02	>4
			noprod	A	9665	741	-10.817375	2.848183e-27	3.417820e-27	****							100-200		-27.4	-60.6	107	-70.4	55.9
			noprod	B	9665	2546	44.842647	0	0	****							200-500	9.95e-165		-42.6	98.3	58.1	46.1
			noprod	C	9665	435	27.291739	5.316005e-164	7.974007e-164	****							500-1	0	0		57	34.2	30.4
			A	B	741	2546	33.810317	1.391060e-250	4.173179e-250	****							2025-02-01	0	0	0		1.46	6.31
			A	C	741	435	28.972647	1.455250e-184	2.910501e-184	****							2025-04-02	0	0	2.95e-256	0.143		6.49
			B	C	2546	435	6.528959	6.622825e-11	6.622825e-11	****							>4	0	0	9.8e-203	3.04e-10	9.59e-11
			CHG
			Group1	Group2	N1	N2	Dunntest	p	p,adj	Signif
			noprod	A	623796	4068	-14.327090	1.482013e-46	1.778416e-46	****
			noprod	B	623796	7337	99.337336	0	0	****
			noprod	C	623796	1619	54.484354	0	0	****
			A	B	4068	7337	71.204004	0	0	****
			A	C	4068	1619	53.809851	0	0	****
			B	C	7337	1619	6.895104	5.382552e-12	5.382552e-12	****
			CHH
			Group1	Group2	N1	N2	Dunntest	p	p,adj	Signif
			noprod	A	645418	4079	2.663339	7.736934e-03	7.736934e-03	**
			noprod	B	645418	7343	82.758919	0	0	****
			noprod	C	645418	1623	47.531857	0	0	****
			A	B	4079	7343	47.594519	0	0	****
			A	C	4079	1623	38.827138	0	0	****
			B	C	7343	1623	7.658838	1.876235e-14	2.251481e-14	****
			CHH >4Kbp
			Group1	Group2	N1	N2	Dunntest	p	p,adj	Signif
			noprod	A	9676	741	-11.053233	2.114602e-28	2.537523e-28	****
			noprod	B	9676	2546	36.293376	2.058050e-288	1.234830e-287	****
			noprod	C	9676	435	23.477485	6.928156e-122	1.039223e-121	****
			A	B	741	2546	29.460394	9.266091e-191	2.779827e-190	****
			A	C	741	435	26.025642	2.539135e-149	5.078270e-149	****
			B	C	2546	435	6.597677	4.176498e-11	4.176498e-11	****
S. polyrhiza (Figure S22))
			CG
			Group1	Group2	N1	N2	Dunntest	p	p,adj	Signif
			noprod	PTGS-bias	32064	725	-12.8	2.5e-37	5e-37	****
			noprod	PTGS+TGS	32064	196	14.3	2.25e-46	6.76e-46	****
			noprod	TGS-bias	32064	458	25.3	1.81e-141	9.06e-141	****
			PTGS-bias	PTGS+TGS	725	196	18.7	7.16e-78	2.86e-77	****
			PTGS-bias	TGS-bias	725	458	28	1.73e-172	1.04e-171	****
			PTGS+TGS	TGS-bias	196	458	1.96	0.0501	0.0501	ns
			CHG
			Group1	Group2	N1	N2	Dunntest	p	p,adj	Signif
			noprod	PTGS-bias	29296	580	-9.01	2.08e-19	4.16e-19	****
			noprod	PTGS+TGS	29296	195	15.7	1.68e-55	5.05e-55	****
			noprod	TGS-bias	29296	458	28.7	3.31e-181	1.98e-180	****
			PTGS-bias	PTGS+TGS	580	195	18.2	6.82e-74	2.73e-73	****
			PTGS-bias	TGS-bias	580	458	27.7	1.72e-168	8.62e-168	****
			PTGS+TGS	TGS-bias	195	458	2.62	0.00875	0.00875	**
			CHH
			Group1	Group2	N1	N2	Dunntest	p	p,adj	Signif
			noprod	PTGS-bias	32061	725	6.88	6.01e-12	1.2e-11	****
			noprod	PTGS+TGS	32061	196	16.3	5.84e-60	2.92e-59	****
			noprod	TGS-bias	32061	458	24.5	1.35e-132	8.12e-132	****
			PTGS-bias	PTGS+TGS	725	196	11.3	9.82e-30	2.95e-29	****
			PTGS-bias	TGS-bias	725	458	15	8.47e-51	3.39e-50	****
			PTGS+TGS	TGS-bias	196	458	-199	0.842	0.842	ns

### Sheet: Table S4
TableS4:P-valuesandstatisticalvalues.siRNARPKMvsdistance.Fig7e,f, S25 b,d,e
	Wolffia brasiliensis (Figure 7e,f, S25b))
				RPKM22									RPKM24															RPKM22										RPKM24
				Group1	Group2	N1	N2	Dunntest	p	p,adj	Signif		Group1	Group2	N1	N2	Dunntest	p	p,adj	Signif				Rpkm22	Rpkm24				Group1	Group2	N1	N2	Dunntest	p	p,adj	Signif			Group1	Group2	N1	N2	Dunntest	p	p,adj	Signif
	K-W	Kruskal-Wallis chi-squared = 4787.5, df = 5, p-value < 2.2e-16		Intragenic	D2	114364	50689	-61.8	0	0	****		Intragenic	D2	114364	50689	-38.8	0	0	****		K-W	Intragenic	Kruskal-Wallis chi-squared = 4787.5, df = 5, p-value < 2.2e-16	Kruskal-Wallis chi-squared = 6423.3, df = 5, p-value < 2.2e-16			Intragenic	101_200bp	200_500bp	31616	42007	30.3	1.01e-201	2.53e-201	****		Intragenic	101_200bp	200_500bp	31616	42007	33.2	4.65e-242	1.16e-241	****
		Kruskal-Wallis chi-squared = 2012.2, df = 5, p-value < 2.2e-16		Intragenic	D3	114364	82494	-80.8	0	0	****		Intragenic	D3	114364	82494	-31.3	4.8e-215	6.55e-215	****			D2	Kruskal-Wallis chi-squared = 2012.2, df = 5, p-value < 2.2e-16	Kruskal-Wallis chi-squared = 2490.1, df = 5, p-value < 2.2e-16			Intragenic	101_200bp	500bp_1kb	31616	19644	43.5	0	0	****		Intragenic	101_200bp	500bp_1kb	31616	19644	47.6	0	0	****
				Intragenic	D4	114364	82520	-95.1	0	0	****		Intragenic	D4	114364	82520	-38.7	0	0	****			D3	Kruskal-Wallis chi-squared = 1957.8, df = 5, p-value < 2.2e-16	Kruskal-Wallis chi-squared = 2027.6, df = 5, p-value < 2.2e-16			Intragenic	101_200bp	1_2kb	31616	12199	43.8	0	0	****		Intragenic	101_200bp	1_2kb	31616	12199	54.9	0	0	****
				Intragenic	D5	114364	82531	-110.	0	0	****		Intragenic	D5	114364	82531	-51.8	0	0	****			D4	Kruskal-Wallis chi-squared = 2090.3, df = 5, p-value < 2.2e-16	Kruskal-Wallis chi-squared = 1729.5, df = 5, p-value < 2.2e-16			Intragenic	101_200bp	2_4kb	31616	4805	49	0	0	****		Intragenic	101_200bp	2_4kb	31616	4805	56.1	0	0	****
				Intragenic	D6	114364	82505	-127.	0	0	****		Intragenic	D6	114364	82505	-71.7	0	0	****			D5	Kruskal-Wallis chi-squared = 2438.7, df = 5, p-value < 2.2e-16	Kruskal-Wallis chi-squared = 1763.7, df = 5, p-value < 2.2e-16			Intragenic	101_200bp	>4kb	31616	4093	37.4	2.11e-305	7.91e-305	****		Intragenic	101_200bp	>4kb	31616	4093	40.7	0	0	****
				Intragenic	D7	114364	82491	-145.	0	0	****		Intragenic	D7	114364	82491	-90.5	0	0	****			D6	Kruskal-Wallis chi-squared = 2881.8, df = 5, p-value < 2.2e-16	Kruskal-Wallis chi-squared = 2258.7, df = 5, p-value < 2.2e-16			Intragenic	200_500bp	500bp_1kb	42007	19644	19.6	9.13e- 86	1.37e- 85	****		Intragenic	200_500bp	500bp_1kb	42007	19644	21.4	5.51e-102	8.27e-102	****
				Intragenic	D8	114364	82518	-161.	0	0	****		Intragenic	D8	114364	82518	-110	0	0	****			D7	Kruskal-Wallis chi-squared = 3347, df = 5, p-value < 2.2e-16	Kruskal-Wallis chi-squared = 2626, df = 5, p-value < 2.2e-16			Intragenic	200_500bp	1_2kb	42007	12199	23.4	3.35e-121	6.29e-121	****		Intragenic	200_500bp	1_2kb	42007	12199	32.9	5.58e-237	1.19e-236	****
				Intragenic	D9	114364	82508	-181.	0	0	****		Intragenic	D9	114364	82508	-134	0	0	****			D8	Kruskal-Wallis chi-squared = 3907.2, df = 5, p-value < 2.2e-16	Kruskal-Wallis chi-squared = 3245.3, df = 5, p-value < 2.2e-16			Intragenic	200_500bp	2_4kb	42007	4805	35	5.6e-268	1.68e-267	****		Intragenic	200_500bp	2_4kb	42007	4805	40.8	0	0	****
				Intragenic	D10	114364	82516	-227.	0	0	****		Intragenic	D10	114364	82516	-185	0	0	****			D9	Kruskal-Wallis chi-squared = 4477.3, df = 5, p-value < 2.2e-16	Kruskal-Wallis chi-squared = 3843.2, df = 5, p-value < 2.2e-16			Intragenic	200_500bp	>4kb	42007	4093	24.1	1.67e-128	3.57e-128	****		Intragenic	200_500bp	>4kb	42007	4093	26.2	3.14e-151	5.23e-151	****
				D2	D3	50689	82494	-7.0	2 2.23e- 12	2.23e- 12	****		D2	D3	50689	82494	11.4	5.31e- 30	5.69e- 30	****			D10	Kruskal-Wallis chi-squared = 6603.5, df = 5, p-value < 2.2e-16	Kruskal-Wallis chi-squared = 5705.6, df = 5, p-value < 2.2e-16			Intragenic	500bp_1kb	1_2kb	19644	12199	6.17	6.82e- 10	6.82e- 10	****		Intragenic	500bp_1kb	1_2kb	19644	12199	13.3	4.43e-40	5.11e-40	****
				D2	D4	50689	82520	-18.6	6.51e- 77	7.71e- 77	****		D2	D4	50689	82520	5.39	6.99e- 8	7.15e- 8	****								Intragenic	500bp_1kb	2_4kb	19644	4805	22.6	1.26e-112	2.09e-112	****		Intragenic	500bp_1kb	2_4kb	19644	4805	27.1	4.42e-162	8.29e-162	****
				D2	D5	50689	82531	-30.9	3.59e-210	4.61e-210	****		D2	D5	50689	82531	-5.21	1.85e- 7	1.85e- 7	****								Intragenic	500bp_1kb	>4kb	19644	4093	13.1	2.89e- 39	3.62e- 39	****		Intragenic	500bp_1kb	>4kb	19644	4093	14.2	1.28e-45	1.61e-45	****
				D2	D6	50689	82505	-44.3	0	0	****		D2	D6	50689	82505	-21.3	6.77e-101	8.46e-101	****								Intragenic	1_2kb	2_4kb	12199	4805	17.1	8.13e- 66	1.11e- 65	****		Intragenic	1_2kb	2_4kb	12199	4805	16.7	2.28e-62	3.10e-62	****
				D2	D7	50689	82491	-58.8	0	0	****		D2	D7	50689	82491	-36.6	6.94e-293	1.04e-292	****								Intragenic	1_2kb	>4kb	12199	4093	8.53	1.43e- 17	1.65e- 17	****		Intragenic	1_2kb	>4kb	12199	4093	5.03	4.95e-7	4.95e-7	****
				D2	D8	50689	82518	-71.7	0	0	****		D2	D8	50689	82518	-52.7	0	0	****								Intragenic	2_4kb	>4kb	4805	4093	-6.47	9.51e- 11	1.02e- 10	****		Intragenic	2_4kb	>4kb	4805	4093	-9.08	1.13e-19	1.21e-19	****
				D2	D9	50689	82508	-87.9	0	0	****		D2	D9	50689	82508	-72	0	0	****								D2	101_200bp	200_500bp	14643	18000	20.1	1.00e- 89	3.00e- 89	****		D2	101_200bp	200_500bp	14643	18000	23.2	6.04e-119	2.26e-118	****
				D2	D10	50689	82516	-125.	0	0	****		D2	D10	50689	82516	-113	0	0	****								D2	101_200bp	500bp_1kb	14643	9509	31.2	6.72e-214	5.04e-213	****		D2	101_200bp	500bp_1kb	14643	9509	32.7	2.45e-234	1.83e-233	****
				D3	D4	82494	82520	-13.2	5.92e- 40	6.05e- 40	****		D3	D4	82494	82520	-6.86	6.71e- 12	7.02e- 12	****								D2	101_200bp	1_2kb	14643	6117	32.9	8.78e-237	1.32e-235	****		D2	101_200bp	1_2kb	14643	6117	37.4	3.04e-306	4.56e-305	****
				D3	D5	82494	82531	-27.4	1.77e-165	2.15e-165	****		D3	D5	82494	82531	-19	1.17e- 80	1.42e- 80	****								D2	101_200bp	2_4kb	14643	1717	24.7	8.47e-135	4.23e-134	****		D2	101_200bp	2_4kb	14643	1717	29	3.88e-185	1.94e-184	****
				D3	D6	82494	82505	-42.7	0	0	****		D3	D6	82494	82505	-37.5	1.65e-307	2.55e-307	****								D2	101_200bp	>4kb	14643	703	20.5	1.96e- 93	7.35e- 93	****		D2	101_200bp	>4kb	14643	703	22.4	1.4e-111	4.21e-111	****
				D3	D7	82494	82491	-59.3	0	0	****		D3	D7	82494	82491	-55	0	0	****								D2	200_500bp	500bp_1kb	18000	9509	14.8	1.53e- 49	2.88e- 49	****		D2	200_500bp	500bp_1kb	18000	9509	13.6	3.91e-42	6.52e-42	****
				D3	D8	82494	82518	-74.1	0	0	****		D3	D8	82494	82518	-73.5	0	0	****								D2	200_500bp	1_2kb	18000	6117	18.7	5.24e- 78	1.31e- 77	****		D2	200_500bp	1_2kb	18000	6117	21	2.66e-98	6.65e-98	****
				D3	D9	82494	82508	-92.7	0	0	****		D3	D9	82494	82508	-95.6	0	0	****								D2	200_500bp	2_4kb	18000	1717	16.1	2.34e- 58	5.01e- 58	****		D2	200_500bp	2_4kb	18000	1717	19.1	3.07e-81	6.57e-81	****
				D3	D10	82494	82516	-135.	0	0	****		D3	D10	82494	82516	-143	0	0	****								D2	200_500bp	>4kb	18000	703	14.8	2.01e- 49	3.35e- 49	****		D2	200_500bp	>4kb	18000	703	15.8	1.92e-56	3.61e-56	****
				D4	D5	82520	82531	-14.2	1.10e- 45	1.15e- 45	****		D4	D5	82520	82531	-12.2	5.29e- 34	5.80e- 34	****								D2	500bp_1kb	1_2kb	9509	6117	5.44	5.40e- 8	6.23e- 8	****		D2	500bp_1kb	1_2kb	9509	6117	8.48	2.25e-17	2.81e-17	****
				D4	D6	82520	82505	-29.5	1.63e-191	2.04e-191	****		D4	D6	82520	82505	-30.6	5.96e-206	7.89e-206	****								D2	500bp_1kb	2_4kb	9509	1717	8.36	6.29e- 17	8.58e- 17	****		D2	500bp_1kb	2_4kb	9509	1717	11.8	3.38e-32	5.06e-32	****
				D4	D7	82520	82491	-46.1	0	0	****		D4	D7	82520	82491	-48.1	0	0	****								D2	500bp_1kb	>4kb	9509	703	9.74	2.09e- 22	3.13e- 22	****		D2	500bp_1kb	>4kb	9509	703	11.2	6.45e-29	8.79e-29	****
				D4	D8	82520	82518	-60.9	0	0	****		D4	D8	82520	82518	-66.6	0	0	****								D2	1_2kb	2_4kb	6117	1717	4.76	1.91e- 6	2.04e- 6	****		D2	1_2kb	2_4kb	6117	1717	6.25	4.06e-10	4.35e-10	****
				D4	D9	82520	82508	-79.4	0	0	****		D4	D9	82520	82508	-88.7	0	0	****								D2	1_2kb	>4kb	6117	703	7.32	2.50e- 13	3.13e- 13	****		D2	1_2kb	>4kb	6117	703	7.46	8.52e-14	9.83e-14	****
				D4	D10	82520	82516	-122.	0	0	****		D4	D10	82520	82516	-136	0	0	****								D2	2_4kb	>4kb	1717	703	3.6	3.13e- 4	3.13e- 4	***		D2	2_4kb	>4kb	1717	703	2.82	4.75e-3	4.75e-3	**
				D5	D6	82531	82505	-15.3	4.54e- 53	4.98e- 53	****		D5	D6	82531	82505	-18.5	3.71e- 76	4.28e- 76	****								D3	101_200bp	200_500bp	19051	29147	15	1.44e- 50	2.71e- 50	****		D3	101_200bp	200_500bp	19051	29147	13.9	5.03e-44	9.43e-44	****
				D5	D7	82531	82491	-31.9	2.54e-223	3.46e-223	****		D5	D7	82531	82491	-36	4.82e-283	6.78e-283	****								D3	101_200bp	500bp_1kb	19051	17847	28.5	5.46e-179	3.86e-178	****		D3	101_200bp	500bp_1kb	19051	17847	28.3	7.04e-176	3.52e-175	****
				D5	D8	82531	82518	-46.7	0	0	****		D5	D8	82531	82518	-54.4	0	0	****								D3	101_200bp	1_2kb	19051	12286	32.8	2.92e-236	4.38e-235	****		D3	101_200bp	1_2kb	19051	12286	33.5	5.51e-246	8.26e-245	****
				D5	D9	82531	82508	-65.2	0	0	****		D5	D9	82531	82508	-76.6	0	0	****								D3	101_200bp	2_4kb	19051	3135	28.5	7.73e-179	3.86e-178	****		D3	101_200bp	2_4kb	19051	3135	29.1	2.62e-186	1.97e-185	****
				D5	D10	82531	82516	-108.	0	0	****		D5	D10	82531	82516	-124	0	0	****								D3	101_200bp	>4kb	19051	1028	17.8	1.08e- 70	2.71e- 70	****		D3	101_200bp	>4kb	19051	1028	17	5.07e-65	1.09e-64	****
				D6	D7	82505	82491	-16.6	1.21e- 61	1.36e- 61	****		D6	D7	82505	82491	-17.5	1.95e- 68	2.20e- 68	****								D3	200_500bp	500bp_1kb	29147	17847	16.6	6.22e- 62	1.33e- 61	****		D3	200_500bp	500bp_1kb	29147	17847	17.3	2.01e-67	5.04e-67	****
				D6	D8	82505	82518	-31.4	2.84e-216	3.76e-216	****		D6	D8	82505	82518	-36	2.02e-283	2.93e-283	****								D3	200_500bp	1_2kb	29147	12286	22.4	1.13e-110	4.24e-110	****		D3	200_500bp	1_2kb	29147	12286	24	4.69e-127	1.76e-126	****
				D6	D9	82505	82508	-49.9	0	0	****		D6	D9	82505	82508	-58.1	0	0	****								D3	200_500bp	2_4kb	29147	3135	21.8	1.31e-105	3.92e-105	****		D3	200_500bp	2_4kb	29147	3135	23	1.39e-116	4.18e-116	****
				D6	D10	82505	82516	-92.4	0	0	****		D6	D10	82505	82516	-105	0	0	****								D3	200_500bp	>4kb	29147	1028	13.5	8.45e- 42	1.41e- 41	****		D3	200_500bp	>4kb	29147	1028	13.1	3.49e-39	5.23e-39	****
				D7	D8	82491	82518	-14.8	1.08e- 49	1.16e- 49	****		D7	D8	82491	82518	-18.5	2.44e- 76	2.89e- 76	****								D3	500bp_1kb	1_2kb	17847	12286	7.05	1.85e- 12	2.13e- 12	****		D3	500bp_1kb	1_2kb	17847	12286	7.94	2.10e-15	2.62e-15	****
				D7	D9	82491	82508	-33.3	9.44e-244	1.33e-243	****		D7	D9	82491	82508	-40.6	0	0	****								D3	500bp_1kb	2_4kb	17847	3135	13	7.86e- 39	1.18e- 38	****		D3	500bp_1kb	2_4kb	17847	3135	13.8	4.28e-43	7.13e-43	****
				D7	D10	82491	82516	-75.9	0	0	****		D7	D10	82491	82516	-87.7	0	0	****								D3	500bp_1kb	>4kb	17847	1028	8.48	2.24e- 17	2.81e- 17	****		D3	500bp_1kb	>4kb	17847	1028	7.82	5.47e-15	6.31e-15	****
				D8	D9	82518	82508	-18.5	1.32e- 76	1.53e- 76	****		D8	D9	82518	82508	-22.1	1.4e-108	1.8e-108	****								D3	1_2kb	2_4kb	12286	3135	8.49	2.13e- 17	2.81e- 17	****		D3	1_2kb	2_4kb	12286	3135	8.67	4.30e-18	5.87e-18	****
				D8	D10	82518	82516	-61.1	0	0	****		D8	D10	82518	82516	-69.3	0	0	****								D3	1_2kb	>4kb	12286	1028	5.83	5.42e- 9	5.80e- 9	****		D3	1_2kb	>4kb	12286	1028	4.86	1.20e-6	1.28e-6	****
				D9	D10	82508	82516	-42.5	0	0	****		D9	D10	82508	82516	-47.1	0	0	****								D3	2_4kb	>4kb	3135	1028	0.545	5.85e- 1	5.85e- 1	ns		D3	2_4kb	>4kb	3135	1028	-0.44	6.60e-1	6.60e-1	ns
																												D4	101_200bp	200_500bp	17917	28406	15.6	1.43e- 54	2.68e- 54	****		D4	101_200bp	200_500bp	17917	28406	13.2	8.83e-40	1.66e-39	****
																												D4	101_200bp	500bp_1kb	17917	18781	29.8	1.1e-195	8.23e-195	****		D4	101_200bp	500bp_1kb	17917	18781	26	3.38e-149	2.53e-148	****
																												D4	101_200bp	1_2kb	17917	13146	35.2	3.65e-271	5.47e-270	****		D4	101_200bp	1_2kb	17917	13146	32.4	6.72e-230	1.01e-228	****
																												D4	101_200bp	2_4kb	17917	3270	28.3	2.12e-176	1.06e-175	****		D4	101_200bp	2_4kb	17917	3270	25.9	1.84e-148	9.19e-148	****
																												D4	101_200bp	>4kb	17917	1000	18.5	2.63e- 76	6.58e- 76	****		D4	101_200bp	>4kb	17917	1000	15.8	1.75e-56	4.37e-56	****
																												D4	200_500bp	500bp_1kb	28406	18781	17.4	1.77e- 67	3.79e- 67	****		D4	200_500bp	500bp_1kb	28406	18781	15.5	3.62e-54	7.76e-54	****
																												D4	200_500bp	1_2kb	28406	13146	24.2	1e-129	3.75e-129	****		D4	200_500bp	1_2kb	28406	13146	23.3	3.92e-120	1.47e-119	****
																												D4	200_500bp	2_4kb	28406	3270	21.1	4.85e- 99	1.46e- 98	****		D4	200_500bp	2_4kb	28406	3270	19.9	3.83e-88	1.15e-87	****
																												D4	200_500bp	>4kb	28406	1000	14.1	6.96e- 45	1.16e- 44	****		D4	200_500bp	>4kb	28406	1000	12.1	1.36e-33	2.26e-33	****
																												D4	500bp_1kb	1_2kb	18781	13146	8.12	4.48e- 16	5.60e- 16	****		D4	500bp_1kb	1_2kb	18781	13146	8.8	1.35e-18	1.84e-18	****
																												D4	500bp_1kb	2_4kb	18781	3270	12	5.01e- 33	7.52e- 33	****		D4	500bp_1kb	2_4kb	18781	3270	11.7	1.20e-31	1.80e-31	****
																												D4	500bp_1kb	>4kb	18781	1000	8.91	5.26e- 19	7.18e- 19	****		D4	500bp_1kb	>4kb	18781	1000	7.48	7.18e-14	8.97e-14	****
																												D4	1_2kb	2_4kb	13146	3270	6.88	5.97e- 12	6.89e- 12	****		D4	1_2kb	2_4kb	13146	3270	6.23	4.73e-10	5.45e-10	****
																												D4	1_2kb	>4kb	13146	1000	6	2.03e- 9	2.18e- 9	****		D4	1_2kb	>4kb	13146	1000	4.35	1.34e-5	1.44e-5	****
																												D4	2_4kb	>4kb	3270	1000	1.72	8.52e- 2	8.52e- 2	ns		D4	2_4kb	>4kb	3270	1000	0.584	5.59e-1	5.59e-1	ns
																												D5	101_200bp	200_500bp	17303	28718	16.7	2.40e- 62	5.14e- 62	****		D5	101_200bp	200_500bp	17303	28718	15	3.85e-51	8.25e-51	****
																												D5	101_200bp	500bp_1kb	17303	19131	32.8	5.05e-236	3.79e-235	****		D5	101_200bp	500bp_1kb	17303	19131	27.5	5.17e-166	3.88e-165	****
																												D5	101_200bp	1_2kb	17303	13197	40.1	0	0	****		D5	101_200bp	1_2kb	17303	13197	35	3.13e-268	4.7e-267	****
																												D5	101_200bp	2_4kb	17303	3185	28.6	1.1e-179	4.13e-179	****		D5	101_200bp	2_4kb	17303	3185	24.6	1.68e-133	6.31e-133	****
																												D5	101_200bp	>4kb	17303	997	16.3	1.78e- 59	3.34e- 59	****		D5	101_200bp	>4kb	17303	997	12.8	1.36e-37	2.56e-37	****
																												D5	200_500bp	500bp_1kb	28718	19131	19.7	2.43e- 86	6.06e- 86	****		D5	200_500bp	500bp_1kb	28718	19131	15.4	3.12e-53	7.80e-53	****
																												D5	200_500bp	1_2kb	28718	13197	28.9	4.7e-183	2.35e-182	****		D5	200_500bp	1_2kb	28718	13197	24.7	1.46e-134	7.29e-134	****
																												D5	200_500bp	2_4kb	28718	3185	20.9	3.37e- 97	1.01e- 96	****		D5	200_500bp	2_4kb	28718	3185	17.6	1.36e-69	4.08e-69	****
																												D5	200_500bp	>4kb	28718	997	11.5	1.98e- 30	3.30e- 30	****		D5	200_500bp	>4kb	28718	997	8.46	2.64e-17	3.60e-17	****
																												D5	500bp_1kb	1_2kb	19131	13197	10.6	4.00e- 26	5.45e- 26	****		D5	500bp_1kb	1_2kb	19131	13197	10.3	8.91e-25	1.48e-24	****
																												D5	500bp_1kb	2_4kb	19131	3185	10.8	2.96e- 27	4.44e- 27	****		D5	500bp_1kb	2_4kb	19131	3185	9.72	2.50e-22	3.75e-22	****
																												D5	500bp_1kb	>4kb	19131	997	5.71	1.12e- 8	1.40e- 8	****		D5	500bp_1kb	>4kb	19131	997	3.98	6.91e-5	8.64e-5	****
																												D5	1_2kb	2_4kb	13197	3185	4.42	9.74e- 6	1.12e- 5	****		D5	1_2kb	2_4kb	13197	3185	3.53	4.15e-4	4.78e-4	***
																												D5	1_2kb	>4kb	13197	997	2.01	4.48e- 2	4.80e- 2	*		D5	1_2kb	>4kb	13197	997	0.395	6.93e-1	6.93e-1	ns
																												D5	2_4kb	>4kb	3185	997	-0.59	5.55e- 1	5.55e- 1	ns		D5	2_4kb	>4kb	3185	997	-1.56	1.18e-1	1.26e-1	ns
																												D6	101_200bp	200_500bp	17036	28450	15.9	3.43e- 57	5.72e- 57	****		D6	101_200bp	200_500bp	17036	28450	17	4.37e-65	9.36e-65	****
																												D6	101_200bp	500bp_1kb	17036	19341	32.1	1.8e-225	8.99e-225	****		D6	101_200bp	500bp_1kb	17036	19341	29.1	8.35e-186	6.26e-185	****
																												D6	101_200bp	1_2kb	17036	13426	43	0	0	****		D6	101_200bp	1_2kb	17036	13426	38.9	0	0	****
																												D6	101_200bp	2_4kb	17036	3210	30.8	4.11e-208	1.54e-207	****		D6	101_200bp	2_4kb	17036	3210	28.1	7.32e-174	3.66e-173	****
																												D6	101_200bp	>4kb	17036	1042	22.4	2.91e-111	7.28e-111	****		D6	101_200bp	>4kb	17036	1042	19.9	6.05e-88	1.51e-87	****
																												D6	200_500bp	500bp_1kb	28450	19341	19.6	2.58e- 85	5.53e- 85	****		D6	200_500bp	500bp_1kb	28450	19341	15.1	2.69e-51	5.05e-51	****
																												D6	200_500bp	1_2kb	28450	13426	32.6	2.81e-233	2.11e-232	****		D6	200_500bp	1_2kb	28450	13426	27.2	1.71e-162	6.42e-162	****
																												D6	200_500bp	2_4kb	28450	3210	23.5	2.48e-122	7.44e-122	****		D6	200_500bp	2_4kb	28450	3210	20.2	1.32e-90	3.96e-90	****
																												D6	200_500bp	>4kb	28450	1042	17.8	9.77e- 71	1.83e- 70	****		D6	200_500bp	>4kb	28450	1042	14.9	4.36e-50	7.27e-50	****
																												D6	500bp_1kb	1_2kb	19341	13426	14.2	1.67e- 45	2.50e- 45	****		D6	500bp_1kb	1_2kb	19341	13426	12.8	1.26e-37	1.89e-37	****
																												D6	500bp_1kb	2_4kb	19341	3210	13.4	5.47e- 41	7.46e- 41	****		D6	500bp_1kb	2_4kb	19341	3210	12.4	4.72e-35	6.44e-35	****
																												D6	500bp_1kb	>4kb	19341	1042	11.9	1.19e- 32	1.48e- 32	****		D6	500bp_1kb	>4kb	19341	1042	10.3	4.46e-25	5.57e-25	****
																												D6	1_2kb	2_4kb	13426	3210	4.91	9.07e- 7	9.71e- 7	****		D6	1_2kb	2_4kb	13426	3210	4.65	3.28e-6	3.51e-6	****
																												D6	1_2kb	>4kb	13426	1042	6.82	8.95e- 12	1.03e- 11	****		D6	1_2kb	>4kb	13426	1042	5.75	8.87e-9	1.02e-8	****
																												D6	2_4kb	>4kb	3210	1042	3.45	5.66e- 4	5.66e- 4	***		D6	2_4kb	>4kb	3210	1042	2.62	8.70e-3	8.70e-3	**
																												D7	101_200bp	200_500bp	17318	28382	20.1	1.69e- 89	3.16e- 89	****		D7	101_200bp	200_500bp	17318	28382	18.2	6.11e-74	1.31e-73	****
																												D7	101_200bp	500bp_1kb	17318	19570	37.2	5.87e-303	4.4e-302	****		D7	101_200bp	500bp_1kb	17318	19570	32.8	1.95e-236	1.46e-235	****
																												D7	101_200bp	1_2kb	17318	12983	46.3	0	0	****		D7	101_200bp	1_2kb	17318	12983	41.7	0	0	****
																												D7	101_200bp	2_4kb	17318	3247	35.1	4.59e-270	2.3e-269	****		D7	101_200bp	2_4kb	17318	3247	30.8	1.04e-207	5.22e-207	****
																												D7	101_200bp	>4kb	17318	991	22	3.14e-107	7.84e-107	****		D7	101_200bp	>4kb	17318	991	19	4.09e-80	1.02e-79	****
																												D7	200_500bp	500bp_1kb	28382	19570	21	1.62e- 97	3.47e- 97	****		D7	200_500bp	500bp_1kb	28382	19570	18	2.39e-72	4.49e-72	****
																												D7	200_500bp	1_2kb	28382	12983	32.5	3.84e-231	1.44e-230	****		D7	200_500bp	1_2kb	28382	12983	29.1	1.02e-186	3.82e-186	****
																												D7	200_500bp	2_4kb	28382	3247	25.8	8.07e-147	2.42e-146	****		D7	200_500bp	2_4kb	28382	3247	22.3	5.82e-110	1.75e-109	****
																												D7	200_500bp	>4kb	28382	991	16.2	2.36e- 59	3.93e- 59	****		D7	200_500bp	>4kb	28382	991	13.7	6.76e-43	1.13e-42	****
																												D7	500bp_1kb	1_2kb	19570	12983	13.2	1.12e- 39	1.53e- 39	****		D7	500bp_1kb	1_2kb	19570	12983	12.5	6.34e-36	8.64e-36	****
																												D7	500bp_1kb	2_4kb	19570	3247	15	1.53e- 50	2.30e- 50	****		D7	500bp_1kb	2_4kb	19570	3247	13	2.02e-38	3.04e-38	****
																												D7	500bp_1kb	>4kb	19570	991	10.1	3.51e- 24	4.39e- 24	****		D7	500bp_1kb	>4kb	19570	991	8.49	2.01e-17	2.52e-17	****
																												D7	1_2kb	2_4kb	12983	3247	6.83	8.20e- 12	9.47e- 12	****		D7	1_2kb	2_4kb	12983	3247	5.3	1.16e-7	1.34e-7	****
																												D7	1_2kb	>4kb	12983	991	5.5	3.90e- 8	4.18e- 8	****		D7	1_2kb	>4kb	12983	991	4.09	4.25e-5	4.55e-5	****
																												D7	2_4kb	>4kb	3247	991	1.29	1.95e- 1	1.95e- 1	ns		D7	2_4kb	>4kb	3247	991	0.852	3.94e-1	3.94e-1	ns
																												D8	101_200bp	200_500bp	17181	28688	19.8	3.24e- 87	6.08e- 87	****		D8	101_200bp	200_500bp	17181	28688	21.8	3.24e-105	6.94e-105	****
																												D8	101_200bp	500bp_1kb	17181	19300	38.6	0	0	****		D8	101_200bp	500bp_1kb	17181	19300	36.4	2.34e-289	1.76e-288	****
																												D8	101_200bp	1_2kb	17181	13043	49.8	0	0	****		D8	101_200bp	1_2kb	17181	13043	47.2	0	0	****
																												D8	101_200bp	2_4kb	17181	3327	37	4.17e-300	2.09e-299	****		D8	101_200bp	2_4kb	17181	3327	33.2	4.22e-242	2.11e-241	****
																												D8	101_200bp	>4kb	17181	979	25.1	1.46e-139	3.65e-139	****		D8	101_200bp	>4kb	17181	979	22.7	1.66e-114	4.15e-114	****
																												D8	200_500bp	500bp_1kb	28688	19300	22.9	2.36e-116	5.06e-116	****		D8	200_500bp	500bp_1kb	28688	19300	18.4	1.76e-75	3.30e-75	****
																												D8	200_500bp	1_2kb	28688	13043	36.7	2.1e-294	7.88e-294	****		D8	200_500bp	1_2kb	28688	13043	32.1	2.15e-225	8.05e-225	****
																												D8	200_500bp	2_4kb	28688	3327	27.9	6.66e-171	2e-170	****		D8	200_500bp	2_4kb	28688	3327	22.9	5.78e-116	1.73e-115	****
																												D8	200_500bp	>4kb	28688	979	19.5	4.18e- 85	6.97e- 85	****		D8	200_500bp	>4kb	28688	979	16.5	2.33e-61	3.88e-61	****
																												D8	500bp_1kb	1_2kb	19300	13043	15.3	4.58e- 53	6.24e- 53	****		D8	500bp_1kb	1_2kb	19300	13043	14.8	2.59e-49	3.88e-49	****
																												D8	500bp_1kb	2_4kb	19300	3327	15.8	2.38e- 56	3.57e- 56	****		D8	500bp_1kb	2_4kb	19300	3327	13.2	7.14e-40	9.73e-40	****
																												D8	500bp_1kb	>4kb	19300	979	12.9	5.96e- 38	7.45e- 38	****		D8	500bp_1kb	>4kb	19300	979	11.2	5.59e-29	6.98e-29	****
																												D8	1_2kb	2_4kb	13043	3327	6.34	2.32e- 10	2.49e- 10	****		D8	1_2kb	2_4kb	13043	3327	4.16	3.21e-5	3.44e-5	****
																												D8	1_2kb	>4kb	13043	979	7.49	7.05e- 14	8.14e- 14	****		D8	1_2kb	>4kb	13043	979	6	2.03e-9	2.34e-9	****
																												D8	2_4kb	>4kb	3327	979	3.44	5.87e- 4	5.87e- 4	***		D8	2_4kb	>4kb	3327	979	3.24	1.18e-3	1.18e-3	**
																												D9	101_200bp	200_500bp	17163	28165	23.8	7.25e-125	1.55e-124	****		D9	101_200bp	200_500bp	17163	28165	24.4	2.4e-131	5.99e-131	****
																												D9	101_200bp	500bp_1kb	17163	19870	42.5	0	0	****		D9	101_200bp	500bp_1kb	17163	19870	39.8	0	0	****
																												D9	101_200bp	1_2kb	17163	13035	55	0	0	****		D9	101_200bp	1_2kb	17163	13035	52	0	0	****
																												D9	101_200bp	2_4kb	17163	3216	39.7	0	0	****		D9	101_200bp	2_4kb	17163	3216	36.8	6.57e-297	3.28e-296	****
																												D9	101_200bp	>4kb	17163	1059	25	4.43e-138	1.11e-137	****		D9	101_200bp	>4kb	17163	1059	22.9	3.33e-116	7.13e-116	****
																												D9	200_500bp	500bp_1kb	28165	19870	22.9	2.1e-116	3.94e-116	****		D9	200_500bp	500bp_1kb	28165	19870	19.3	2.82e-83	5.29e-83	****
																												D9	200_500bp	1_2kb	28165	13035	38.6	0	0	****		D9	200_500bp	1_2kb	28165	13035	34.8	1.06e-264	3.96e-264	****
																												D9	200_500bp	2_4kb	28165	3216	28.6	2.36e-180	7.09e-180	****		D9	200_500bp	2_4kb	28165	3216	25.3	1.43e-141	4.3e-141	****
																												D9	200_500bp	>4kb	28165	1059	17.9	4.89e- 72	8.15e- 72	****		D9	200_500bp	>4kb	28165	1059	15.6	4.20e-55	6.30e-55	****
																												D9	500bp_1kb	1_2kb	19870	13035	17.5	3.42e- 68	5.14e- 68	****		D9	500bp_1kb	1_2kb	19870	13035	16.8	3.64e-63	6.06e-63	****
																												D9	500bp_1kb	2_4kb	19870	3216	16.9	8.28e- 64	1.13e- 63	****		D9	500bp_1kb	2_4kb	19870	3216	15.4	2.13e-53	2.90e-53	****
																												D9	500bp_1kb	>4kb	19870	1059	11.1	1.62e- 28	2.02e- 28	****		D9	500bp_1kb	>4kb	19870	1059	9.84	7.67e-23	9.59e-23	****
																												D9	1_2kb	2_4kb	13035	3216	6.29	3.17e- 10	3.66e- 10	****		D9	1_2kb	2_4kb	13035	3216	5.25	1.55e-7	1.79e-7	****
																												D9	1_2kb	>4kb	13035	1059	4.78	1.77e- 6	1.90e- 6	****		D9	1_2kb	>4kb	13035	1059	3.79	1.49e-4	1.60e-4	***
																												D9	2_4kb	>4kb	3216	1059	0.813	4.16e- 1	4.16e- 1	ns		D9	2_4kb	>4kb	3216	1059	0.505	6.13e-1	6.13e-1	ns
																												D10	101_200bp	200_500bp	19187	25544	34.3	2.86e-257	8.57e-257	****		D10	101_200bp	200_500bp	19187	25544	35.2	1.58e-271	4.74e-271	****
																												D10	101_200bp	500bp_1kb	19187	19321	50.7	0	0	****		D10	101_200bp	500bp_1kb	19187	19321	49.3	0	0	****
																												D10	101_200bp	1_2kb	19187	12675	70.7	0	0	****		D10	101_200bp	1_2kb	19187	12675	66.6	0	0	****
																												D10	101_200bp	2_4kb	19187	4151	46.5	0	0	****		D10	101_200bp	2_4kb	19187	4151	42.2	0	0	****
																												D10	101_200bp	>4kb	19187	1638	33.7	4.23e-249	1.06e-248	****		D10	101_200bp	>4kb	19187	1638	30.5	1.38e-204	3.44e-204	****
																												D10	200_500bp	500bp_1kb	25544	19321	19.9	3.48e- 88	5.22e- 88	****		D10	200_500bp	500bp_1kb	25544	19321	17.4	4.86e-68	7.29e-68	****
																												D10	200_500bp	1_2kb	25544	12675	44.4	0	0	****		D10	200_500bp	1_2kb	25544	12675	39.2	0	0	****
																												D10	200_500bp	2_4kb	25544	4151	28	2.97e-172	6.36e-172	****		D10	200_500bp	2_4kb	25544	4151	23.1	4.93e-118	1.06e-117	****
																												D10	200_500bp	>4kb	25544	1638	21.2	9.13e-100	1.52e- 99	****		D10	200_500bp	>4kb	25544	1638	17.6	1.50e-69	2.50e-69	****
																												D10	500bp_1kb	1_2kb	19321	12675	25.6	1.85e-144	3.46e-144	****		D10	500bp_1kb	1_2kb	19321	12675	22.7	5.87e-114	1.1e-113	****
																												D10	500bp_1kb	2_4kb	19321	4151	16.3	1.51e- 59	2.06e- 59	****		D10	500bp_1kb	2_4kb	19321	4151	12.9	5.85e-38	7.97e-38	****
																												D10	500bp_1kb	>4kb	19321	1638	13.6	2.90e- 42	3.63e- 42	****		D10	500bp_1kb	>4kb	19321	1638	11	3.75e-28	4.69e-28	****
																												D10	1_2kb	2_4kb	12675	4151	-0.79	4.30e- 1	4.30e- 1	ns		D10	1_2kb	2_4kb	12675	4151	-2.18	2.92e-2	3.37e-2	*
																												D10	1_2kb	>4kb	12675	1638	2.21	2.70e- 2	2.89e- 2	*		D10	1_2kb	>4kb	12675	1638	0.906	3.65e-1	3.65e-1	ns
																												D10	2_4kb	>4kb	4151	1638	2.47	1.34e- 2	1.54e- 2	*		D10	2_4kb	>4kb	4151	1638	2.15	3.14e-2	3.37e-2	*
		Spirodela polyrhiza (Fig S25 b,d,e)
				RPKM 21+22									RPKM24															RPKM 21+22										RPKM24
	K-W	Kruskal-Wallis chi-squared = 874.64, df = 8, p-value < 2.2e-16		Group1	Group2	N1	N2	Dunntest	p	p,adj	Signif		Group1	Group2	N1	N2	Dunntest	p	p,adj	Signif				Rpkm 21+22	Rpkm24				Group1	Group2	N1	N2	Dunntest	p	p,adj	Signif			Group1	Group2	N1	N2	Dunntest	p	p,adj	Signif
		Kruskal-Wallis chi-squared = 3951.9, df = 8, p-value < 2.2e-16		Intragenic	D3	11588	2879	10	1.45e- 23	3.27e-23	****		Intragenic	D3	11588	2879	16.7	7.51e- 63	1.69e- 62	****		K-W	Intragenic	Kruskal-Wallis chi-squared = 478.43, df = 5, p-value < 2.2e-16	Kruskal-Wallis chi-squared = 1031.5, df = 5, p-value < 2.2e-16			Intragenic	100_200bp	200_500bp	4110	4137	-7.58	3.40e-14	5.10e-14	****		Intragenic	100_200bp	200_500bp	4110	4137	-6.08	1.21e- 9	1.51e- 9	****
				Intragenic	D4	11588	4818	-7.58	3.56e- 14	5.83e-14	****		Intragenic	D4	11588	4818	11.9	7.96e- 33	1.30e- 32	****			D3	Kruskal-Wallis chi-squared = 242.43, df = 5, p-value < 2.2e-16	Kruskal-Wallis chi-squared = 178.28, df = 5, p-value < 2.2e-16			Intragenic	100_200bp	500bp_1kb	4110	1896	1.27	2.05e- 1	2.05e- 1	ns		Intragenic	100_200bp	500bp_1kb	4110	1896	1.36	1.74e- 1	1.74e- 1	ns
				Intragenic	D5	11588	4818	-11.4	2.88e- 30	7.97e-30	****		Intragenic	D5	11588	4818	17.5	1.13e- 68	2.90e- 68	****			D4	Kruskal-Wallis chi-squared = 345.67, df = 5, p-value < 2.2e-16	Kruskal-Wallis chi-squared = 510.78, df = 5, p-value < 2.2e-16			Intragenic	100_200bp	1_2kb	4110	910	8.27	1.29e-16	2.41e-16	****		Intragenic	100_200bp	1_2kb	4110	910	15.3	5.60e- 53	1.20e- 52	****
				Intragenic	D6	11588	4820	-8.95	3.42e- 19	6.85e-19	****		Intragenic	D6	11588	4820	27.3	2.98e-164	1.79e-163	****			D5	Kruskal-Wallis chi-squared = 432.21, df = 5, p-value < 2.2e-16	Kruskal-Wallis chi-squared = 563.53, df = 5, p-value < 2.2e-16			Intragenic	100_200bp	2_4kb	4110	328	10.1	4.51e-24	1.13e-23	****		Intragenic	100_200bp	2_4kb	4110	328	16.5	3.04e- 61	7.59e- 61	****
				Intragenic	D7	11588	4820	-3.63	2.80e- 4	3.43e- 4	***		Intragenic	D7	11588	4820	34.6	1.09e-261	9.85e-261	****			D6	Kruskal-Wallis chi-squared = 514.28, df = 5, p-value < 2.2e-16	Kruskal-Wallis chi-squared = 511.75, df = 5, p-value < 2.2e-16			Intragenic	100_200bp	>4kb	4110	207	12.6	2.30e-36	8.63e-36	****		Intragenic	100_200bp	>4kb	4110	207	19.7	1.98e- 86	1.49e- 85	****
				Intragenic	D8	11588	4820	1.43	1.52e- 1	1.61e- 1	ns		Intragenic	D8	11588	4820	39.7	0	0	****			D7	Kruskal-Wallis chi-squared = 587.53, df = 5, p-value < 2.2e-16	Kruskal-Wallis chi-squared = 508.58, df = 5, p-value < 2.2e-16			Intragenic	200_500bp	500bp_1kb	4137	1896	7.29	3.11e-13	4.24e-13	****		Intragenic	200_500bp	500bp_1kb	4137	1896	6.19	6.06e- 10	8.27e- 10	****
				Intragenic	D9	11588	4820	7.17	7.49e- 13	1.17e-12	****		Intragenic	D9	11588	4820	43.5	0	0	****			D8	Kruskal-Wallis chi-squared = 503.45, df = 5, p-value < 2.2e-16	Kruskal-Wallis chi-squared = 438, df = 5, p-value < 2.2e-16			Intragenic	200_500bp	1_2kb	4137	910	12.8	9.73e-38	4.87e-37	****		Intragenic	200_500bp	1_2kb	4137	910	19	2.24e- 80	1.12e- 79	****
				Intragenic	D10	11588	4821	14	2.79e- 44	1.11e-43	****		Intragenic	D10	11588	4821	45.6	0	0	****			D9	Kruskal-Wallis chi-squared = 573.85, df = 5, p-value < 2.2e-16	Kruskal-Wallis chi-squared = 542.05, df = 5, p-value < 2.2e-16			Intragenic	200_500bp	2_4kb	4137	328	13.0	7.90e-39	5.93e-38	****		Intragenic	200_500bp	2_4kb	4137	328	18.8	2.98e- 79	1.12e- 78	****
				D3	D4	2879	4818	-14.4	9.56e- 47	4.3e-46	****		D3	D4	2879	4818	-6.11	1.01e- 9	1.29e- 9	****			D10	Kruskal-Wallis chi-squared = 507.99, df = 5, p-value < 2.2e-16	Kruskal-Wallis chi-squared = 419.01, df = 5, p-value < 2.2e-16			Intragenic	200_500bp	>4kb	4137	207	14.9	1.82e-50	2.72e-49	****		Intragenic	200_500bp	>4kb	4137	207	21.6	2.38e-103	3.57e-102	****
				D3	D5	2879	4818	-17.2	4.95e- 66	4.46e-65	****		D3	D5	2879	4818	-2.05	4.06e- 2	4.18e- 2	*								Intragenic	500bp_1kb	1_2kb	1896	910	6.65	3.03e-11	3.79e-11	****		Intragenic	500bp_1kb	1_2kb	1896	910	13	1.56e- 38	2.60e- 38	****
				D3	D6	2879	4820	-15.4	3.01e- 53	1.81e-52	****		D3	D6	2879	4820	5.08	3.76e- 7	4.51e- 7	****								Intragenic	500bp_1kb	2_4kb	1896	328	9.12	7.42e-20	1.59e-19	****		Intragenic	500bp_1kb	2_4kb	1896	328	15.2	3.01e- 52	5.65e- 52	****
				D3	D7	2879	4820	-11.5	1.51e- 30	4.53e-30	****		D3	D7	2879	4820	10.4	4.07e- 25	6.11e- 25	****								Intragenic	500bp_1kb	>4kb	1896	207	11.8	5.30e-32	1.59e-31	****		Intragenic	500bp_1kb	>4kb	1896	207	18.7	1.07e- 77	3.21e- 77	****
				D3	D8	2879	4820	-7.8	6.01e- 15	1.08e-14	****		D3	D8	2879	4820	14.1	2.92e- 45	5.54e- 45	****								Intragenic	1_2kb	2_4kb	910	328	4.31	1.64e- 5	1.90e- 5	****		Intragenic	1_2kb	2_4kb	910	328	6	2.03e- 9	2.35e- 9	****
				D3	D9	2879	4820	-3.63	2.86e- 4	3.43e- 4	***		D3	D9	2879	4820	16.9	6.46e- 64	1.55e- 63	****								Intragenic	1_2kb	>4kb	910	207	7.71	1.23e-14	2.06e-14	****		Intragenic	1_2kb	>4kb	910	207	10.9	7.53e- 28	1.13e- 27	****
				D3	D10	2879	4821	1.31	1.90e- 1	1.95e- 1	ns		D3	D10	2879	4821	18.4	2.41e- 75	6.67e- 75	****								Intragenic	2_4kb	>4kb	328	207	3.56	3.65e- 4	3.91e- 4	***		Intragenic	2_4kb	>4kb	328	207	5.14	2.75e- 7	2.95e- 7	****
				D4	D5	4818	4818	-3.24	1.18e- 3	1.32e- 3	**		D4	D5	4818	4818	4.7	2.66e- 6	3.00e- 6	****								D3	100_200bp	200_500bp	1274	995	-14.4	1.01e-46	1.52e-45	****		D3	100_200bp	200_500bp	1274	995	-8.45	2.87e-17	2.15e-16	****
				D4	D6	4818	4820	-1.16	2.47e- 1	2.47e- 1	ns		D4	D6	4818	4820	12.9	2.75e- 38	4.71e- 38	****								D3	100_200bp	500bp_1kb	1274	350	-8.46	2.76e-17	2.07e-16	****		D3	100_200bp	500bp_1kb	1274	350	-2.31	2.06e-2	2.38e-2	*
				D4	D7	4818	4820	3.32	9.05e- 4	1.05e- 3	**		D4	D7	4818	4820	19	9.07e- 81	2.97e- 80	****								D3	100_200bp	1_2kb	1274	184	-4.00	6.42e- 5	1.61e- 4	***		D3	100_200bp	1_2kb	1274	184	4.4	1.08e-5	1.62e-5	****
				D4	D8	4818	4820	7.58	3.49e- 14	5.83e-14	****		D4	D8	4818	4820	23.4	5.77e-121	2.31e-120	****								D3	100_200bp	2_4kb	1274	49	-0.0199	9.84e- 1	9.84e- 1	ns		D3	100_200bp	2_4kb	1274	49	4.57	4.92e-6	8.21e-6	****
				D4	D9	4818	4820	12.4	2.39e- 35	7.81e-35	****		D4	D9	4818	4820	26.6	1.2e-155	6.18e-155	****								D3	100_200bp	>4kb	1274	27	2.21	2.70e- 2	4.06e- 2	*		D3	100_200bp	>4kb	1274	27	5.22	1.82e-7	3.41e-7	****
				D4	D10	4818	4821	18.1	2.27e- 73	2.72e-72	****		D4	D10	4818	4821	28.3	3.44e-176	2.47e-175	****								D3	200_500bp	500bp_1kb	995	350	1.56	1.19e- 1	1.27e- 1	ns		D3	200_500bp	500bp_1kb	995	350	3.51	4.55e-4	6.21e-4	***
				D5	D6	4818	4820	2.09	3.69e- 2	4.03e- 2	*		D5	D6	4818	4820	8.24	1.69e- 16	2.34e- 16	****								D3	200_500bp	1_2kb	995	184	3.64	2.73e- 4	5.61e- 4	***		D3	200_500bp	1_2kb	995	184	8.78	1.63e-18	2.44e-17	****
				D5	D7	4818	4820	6.56	5.25e- 11	7.88e-11	****		D5	D7	4818	4820	14.3	1.28e- 46	2.55e- 46	****								D3	200_500bp	2_4kb	995	49	4.13	3.63e- 5	1.09e- 4	***		D3	200_500bp	2_4kb	995	49	6.99	2.79e-12	1.05e-11	****
				D5	D8	4818	4820	10.8	2.66e- 27	6.84e-27	****		D5	D8	4818	4820	18.7	5.81e- 78	1.74e- 77	****								D3	200_500bp	>4kb	995	27	5.32	1.05e- 7	5.24e- 7	****		D3	200_500bp	>4kb	995	27	7.04	1.99e-12	9.95e-12	****
				D5	D9	4818	4820	15.7	3.21e- 55	2.31e-54	****		D5	D9	4818	4820	21.9	3.78e-106	1.36e-105	****								D3	500bp_1kb	1_2kb	350	184	2.14	3.21e- 2	4.38e- 2	*		D3	500bp_1kb	1_2kb	350	184	5.35	9.02e-8	2.26e-7	****
				D5	D10	4818	4821	21.4	2.9e-101	1.04e-99	****		D5	D10	4818	4821	23.6	3.48e-123	1.57e-122	****								D3	500bp_1kb	2_4kb	350	49	3.33	8.78e- 4	1.46e- 3	**		D3	500bp_1kb	2_4kb	350	49	5.28	1.32e-7	2.83e-7	****
				D6	D7	4820	4820	4.48	7.55e- 6	1.01e- 5	****		D6	D7	4820	4820	6.1	1.09e- 9	1.35e- 9	****								D3	500bp_1kb	>4kb	350	27	4.71	2.50e- 6	9.39e- 6	****		D3	500bp_1kb	>4kb	350	27	5.78	7.51e-9	2.25e-8	****
				D6	D8	4820	4820	8.74	2.37e- 18	4.49e-18	****		D6	D8	4820	4820	10.5	1.46e- 25	2.29e- 25	****								D3	1_2kb	2_4kb	184	49	1.94	5.20e- 2	6.51e- 2	ns		D3	1_2kb	2_4kb	184	49	1.98	4.79e-2	5.14e-2	ns
				D6	D9	4820	4820	13.6	6.27e- 42	2.26e-41	****		D6	D9	4820	4820	13.6	2.25e- 42	4.06e- 42	****								D3	1_2kb	>4kb	184	27	3.62	2.99e- 4	5.61e- 4	***		D3	1_2kb	>4kb	184	27	3.24	1.20e-3	1.50e-3	**
				D6	D10	4820	4821	19.3	8.02e- 83	1.44e-81	****		D6	D10	4820	4821	15.4	2.89e- 53	6.12e- 53	****								D3	2_4kb	>4kb	49	27	1.81	7.09e- 2	8.18e- 2	ns		D3	2_4kb	>4kb	49	27	1.46	1.45e-1	1.45e-1	ns
				D7	D8	4820	4820	4.26	2.04e- 5	2.62e- 5	****		D7	D8	4820	4820	4.35	1.33e- 5	1.46e- 5	****								D4	100_200bp	200_500bp	1670	1817	-9.79	1.26e-22	3.78e-22	****		D4	100_200bp	200_500bp	1670	1817	-2.55	1.07e-2	1.14e-2	*
				D7	D9	4820	4820	9.09	9.94e- 20	2.1e-19	****		D7	D9	4820	4820	7.55	4.48e- 14	5.97e- 14	****								D4	100_200bp	500bp_1kb	1670	751	-3.31	9.21e- 4	9.87e- 4	***		D4	100_200bp	500bp_1kb	1670	751	4.5	6.89e-6	8.61e-6	****
				D7	D10	4820	4821	14.8	1.43e- 49	7.37e-49	****		D7	D10	4820	4821	9.27	1.91e- 20	2.76e- 20	****								D4	100_200bp	1_2kb	1670	424	3.79	1.49e- 4	1.72e- 4	***		D4	100_200bp	1_2kb	1670	424	13.9	9.80e-44	7.35e-43	****
				D8	D9	4820	4820	4.83	1.37e- 6	1.90e- 6	****		D8	D9	4820	4820	3.19	1.41e- 3	1.50e- 3	**								D4	100_200bp	2_4kb	1670	96	7.93	2.22e-15	4.16e-15	****		D4	100_200bp	2_4kb	1670	96	11.5	1.15e-30	2.87e-30	****
				D8	D10	4820	4821	10.5	5.61e- 26	1.35e-25	****		D8	D10	4820	4821	4.91	9.00e- 7	1.05e- 6	****								D4	100_200bp	>4kb	1670	60	9.38	6.35e-21	1.59e-20	****		D4	100_200bp	>4kb	1670	60	11.7	9.03e-32	2.71e-31	****
				D9	D10	4820	4821	5.71	1.12e- 8	1.61e- 8	****		D9	D10	4820	4821	1.72	8.53e- 2	8.53e- 2	ns								D4	200_500bp	500bp_1kb	1817	751	4.29	1.76e- 5	2.20e- 5	****		D4	200_500bp	500bp_1kb	1817	751	6.55	5.76e-11	8.64e-11	****
																												D4	200_500bp	1_2kb	1817	424	9.98	1.94e-23	7.29e-23	****		D4	200_500bp	1_2kb	1817	424	15.6	8.71e-55	1.31e-53	****
																												D4	200_500bp	2_4kb	1817	96	11.1	1.07e-28	8.00e-28	****		D4	200_500bp	2_4kb	1817	96	12.4	4.10e-35	1.54e-34	****
																												D4	200_500bp	>4kb	1817	60	11.9	8.66e-33	1.30e-31	****		D4	200_500bp	>4kb	1817	60	12.4	2.45e-35	1.22e-34	****
																												D4	500bp_1kb	1_2kb	751	424	5.79	6.98e- 9	1.05e- 8	****		D4	500bp_1kb	1_2kb	751	424	9.16	5.05e-20	8.42e-20	****
																												D4	500bp_1kb	2_4kb	751	96	9.02	1.88e-19	4.02e-19	****		D4	500bp_1kb	2_4kb	751	96	9.32	1.12e-20	2.10e-20	****
																												D4	500bp_1kb	>4kb	751	60	10.3	9.02e-25	4.51e-24	****		D4	500bp_1kb	>4kb	751	60	10	1.31e-23	2.80e-23	****
																												D4	1_2kb	2_4kb	424	96	5.54	3.07e- 8	4.18e- 8	****		D4	1_2kb	2_4kb	424	96	4.02	5.89e-5	6.80e-5	****
																												D4	1_2kb	>4kb	424	60	7.44	9.73e-14	1.62e-13	****		D4	1_2kb	>4kb	424	60	5.71	1.16e-8	1.58e-8	****
																												D4	2_4kb	>4kb	96	60	2.44	1.48e- 2	1.48e- 2	*		D4	2_4kb	>4kb	96	60	2.02	4.30e-2	4.30e-2	*
																												D5	100_200bp	200_500bp	1465	1839	-2.16	3.07e- 2	3.07e- 2	*		D5	100_200bp	200_500bp	1465	1839	2.86	4.22e-3	4.87e-3	**
																												D5	100_200bp	500bp_1kb	1465	863	2.83	4.71e- 3	5.04e- 3	**		D5	100_200bp	500bp_1kb	1465	863	8.51	1.71e-17	2.85e-17	****
																												D5	100_200bp	1_2kb	1465	501	12.9	2.64e-38	1.98e-37	****		D5	100_200bp	1_2kb	1465	501	18	9.88e-73	1.48e-71	****
																												D5	100_200bp	2_4kb	1465	100	10.2	1.64e-24	4.11e-24	****		D5	100_200bp	2_4kb	1465	100	11.6	5.40e-31	2.70e-30	****
																												D5	100_200bp	>4kb	1465	50	10.8	2.33e-27	7.00e-27	****		D5	100_200bp	>4kb	1465	50	11.4	6.25e-30	2.34e-29	****
																												D5	200_500bp	500bp_1kb	1839	863	4.77	1.81e- 6	2.46e- 6	****		D5	200_500bp	500bp_1kb	1839	863	6.42	1.33e-10	1.81e-10	****
																												D5	200_500bp	1_2kb	1839	501	14.8	1.65e-49	2.47e-48	****		D5	200_500bp	1_2kb	1839	501	16.5	2.03e-61	1.52e-60	****
																												D5	200_500bp	2_4kb	1839	100	11.0	2.98e-28	1.12e-27	****		D5	200_500bp	2_4kb	1839	100	10.7	1.30e-26	3.26e-26	****
																												D5	200_500bp	>4kb	1839	50	11.4	4.17e-30	2.08e-29	****		D5	200_500bp	>4kb	1839	50	10.7	9.73e-27	2.92e-26	****
																												D5	500bp_1kb	1_2kb	863	501	9.77	1.59e-22	2.97e-22	****		D5	500bp_1kb	1_2kb	863	501	10.1	4.62e-24	9.89e-24	****
																												D5	500bp_1kb	2_4kb	863	100	8.85	8.77e-19	1.46e-18	****		D5	500bp_1kb	2_4kb	863	100	7.87	3.56e-15	5.35e-15	****
																												D5	500bp_1kb	>4kb	863	50	9.88	5.12e-23	1.10e-22	****		D5	500bp_1kb	>4kb	863	50	8.73	2.66e-18	4.98e-18	****
																												D5	1_2kb	2_4kb	501	100	3.53	4.20e- 4	5.24e- 4	***		D5	1_2kb	2_4kb	501	100	2.4	1.63e-2	1.63e-2	*
																												D5	1_2kb	>4kb	501	50	5.99	2.08e- 9	3.13e- 9	****		D5	1_2kb	>4kb	501	50	4.73	2.29e-6	2.86e-6	****
																												D5	2_4kb	>4kb	100	50	2.90	3.74e- 3	4.31e- 3	**		D5	2_4kb	>4kb	100	50	2.53	1.15e-2	1.23e-2	*
																												D6	100_200bp	200_500bp	1264	1807	-832	4.06e- 1	4.06e- 1	ns		D6	100_200bp	200_500bp	1264	1807	1.32	1.89e-1	1.89e-1	ns
																												D6	100_200bp	500bp_1kb	1264	957	5.54	2.98e- 8	3.72e- 8	****		D6	100_200bp	500bp_1kb	1264	957	8.27	1.36e-16	2.56e-16	****
																												D6	100_200bp	1_2kb	1264	631	14.7	4.73e-49	3.55e-48	****		D6	100_200bp	1_2kb	1264	631	16.7	2.70e-62	4.05e-61	****
																												D6	100_200bp	2_4kb	1264	105	11.1	1.41e-28	3.51e-28	****		D6	100_200bp	2_4kb	1264	105	10.2	1.54e-24	4.62e-24	****
																												D6	100_200bp	>4kb	1264	56	11.8	5.86e-32	2.20e-31	****		D6	100_200bp	>4kb	1264	56	10.9	1.53e-27	7.63e-27	****
																												D6	200_500bp	500bp_1kb	1807	957	6.70	2.04e-11	3.06e-11	****		D6	200_500bp	500bp_1kb	1807	957	7.66	1.93e-14	2.89e-14	****
																												D6	200_500bp	1_2kb	1807	631	16.2	7.31e-59	1.10e-57	****		D6	200_500bp	1_2kb	1807	631	16.5	2.83e-61	2.12e-60	****
																												D6	200_500bp	2_4kb	1807	105	11.5	1.00e-30	3.01e-30	****		D6	200_500bp	2_4kb	1807	105	9.86	5.95e-23	1.49e-22	****
																												D6	200_500bp	>4kb	1807	56	12.1	1.59e-33	7.97e-33	****		D6	200_500bp	>4kb	1807	56	10.6	3.35e-26	1.26e-25	****
																												D6	500bp_1kb	1_2kb	957	631	9.36	7.89e-21	1.48e-20	****		D6	500bp_1kb	1_2kb	957	631	8.92	4.49e-19	9.61e-19	****
																												D6	500bp_1kb	2_4kb	957	105	8.65	5.35e-18	8.92e-18	****		D6	500bp_1kb	2_4kb	957	105	6.66	2.83e-11	3.86e-11	****
																												D6	500bp_1kb	>4kb	957	56	9.96	2.30e-23	4.94e-23	****		D6	500bp_1kb	>4kb	957	56	8.22	1.96e-16	3.27e-16	****
																												D6	1_2kb	2_4kb	631	105	3.88	1.05e- 4	1.21e- 4	***		D6	1_2kb	2_4kb	631	105	2.15	3.16e-2	3.39e-2	*
																												D6	1_2kb	>4kb	631	56	6.38	1.81e-10	2.46e-10	****		D6	1_2kb	>4kb	631	56	4.83	1.38e-6	1.73e-6	****
																												D6	2_4kb	>4kb	105	56	2.90	3.69e- 3	3.96e- 3	**		D6	2_4kb	>4kb	105	56	2.7	6.96e-3	8.03e-3	**
																												D7	100_200bp	200_500bp	1211	1714	1.64	1.00e- 1	1.00e- 1	ns		D7	100_200bp	200_500bp	1211	1714	3.04	2.39e-3	2.56e-3	**
																												D7	100_200bp	500bp_1kb	1211	1017	9.91	3.78e-23	8.09e-23	****		D7	100_200bp	500bp_1kb	1211	1017	9.69	3.43e-22	1.03e-21	****
																												D7	100_200bp	1_2kb	1211	692	17.3	5.33e-67	7.99e-66	****		D7	100_200bp	1_2kb	1211	692	16.9	3.99e-64	5.98e-63	****
																												D7	100_200bp	2_4kb	1211	137	12.9	6.67e-38	3.34e-37	****		D7	100_200bp	2_4kb	1211	137	12.5	1.24e-35	6.20e-35	****
																												D7	100_200bp	>4kb	1211	49	10.7	1.38e-26	4.15e-26	****		D7	100_200bp	>4kb	1211	49	9.55	1.35e-21	3.38e-21	****
																												D7	200_500bp	500bp_1kb	1714	1017	9.09	1.00e-19	1.88e-19	****		D7	200_500bp	500bp_1kb	1714	1017	7.53	5.11e-14	7.66e-14	****
																												D7	200_500bp	1_2kb	1714	692	16.9	2.90e-64	2.18e-63	****		D7	200_500bp	1_2kb	1714	692	15.4	3.15e-53	2.36e-52	****
																												D7	200_500bp	2_4kb	1714	137	12.4	3.77e-35	1.41e-34	****		D7	200_500bp	2_4kb	1714	137	11.4	6.19e-30	2.32e-29	****
																												D7	200_500bp	>4kb	1714	49	10.3	6.57e-25	1.64e-24	****		D7	200_500bp	>4kb	1714	49	8.81	1.21e-18	2.59e-18	****
																												D7	500bp_1kb	1_2kb	1017	692	8.17	3.10e-16	5.17e-16	****		D7	500bp_1kb	1_2kb	1017	692	7.99	1.36e-15	2.55e-15	****
																												D7	500bp_1kb	2_4kb	1017	137	8.12	4.84e-16	7.27e-16	****		D7	500bp_1kb	2_4kb	1017	137	7.81	5.57e-15	9.28e-15	****
																												D7	500bp_1kb	>4kb	1017	49	7.75	9.17e-15	1.25e-14	****		D7	500bp_1kb	>4kb	1017	49	6.69	2.18e-11	2.97e-11	****
																												D7	1_2kb	2_4kb	692	137	3.59	3.27e- 4	3.77e- 4	***		D7	1_2kb	2_4kb	692	137	3.39	6.88e-4	7.94e-4	***
																												D7	1_2kb	>4kb	692	49	4.94	7.62e- 7	9.53e- 7	****		D7	1_2kb	>4kb	692	49	3.96	7.52e-5	9.40e-5	****
																												D7	2_4kb	>4kb	137	49	2.37	1.76e- 2	1.89e- 2	*		D7	2_4kb	>4kb	137	49	1.61	1.08e-1	1.08e-1	ns
																												D8	100_200bp	200_500bp	1151	1715	1.75	8.09e- 2	8.09e- 2	ns		D8	100_200bp	200_500bp	1151	1715	4.06	4.89e-5	6.12e-5	****
																												D8	100_200bp	500bp_1kb	1151	1036	9.05	1.45e-19	3.12e-19	****		D8	100_200bp	500bp_1kb	1151	1036	10.6	3.63e-26	1.36e-25	****
																												D8	100_200bp	1_2kb	1151	706	16.3	1.45e-59	2.18e-58	****		D8	100_200bp	1_2kb	1151	706	16.2	2.55e-59	3.83e-58	****
																												D8	100_200bp	2_4kb	1151	153	11.0	2.37e-28	1.19e-27	****		D8	100_200bp	2_4kb	1151	153	10.6	2.25e-26	1.12e-25	****
																												D8	100_200bp	>4kb	1151	59	10.8	3.06e-27	1.15e-26	****		D8	100_200bp	>4kb	1151	59	9.58	1.00e-21	3.00e-21	****
																												D8	200_500bp	500bp_1kb	1715	1036	8.16	3.43e-16	6.43e-16	****		D8	200_500bp	500bp_1kb	1715	1036	7.58	3.34e-14	6.27e-14	****
																												D8	200_500bp	1_2kb	1715	706	15.9	5.15e-57	3.87e-56	****		D8	200_500bp	1_2kb	1715	706	13.9	6.05e-44	4.54e-43	****
																												D8	200_500bp	2_4kb	1715	153	10.5	1.14e-25	3.41e-25	****		D8	200_500bp	2_4kb	1715	153	9	2.18e-19	5.46e-19	****
																												D8	200_500bp	>4kb	1715	59	10.4	2.58e-25	6.45e-25	****		D8	200_500bp	>4kb	1715	59	8.49	2.14e-17	4.58e-17	****
																												D8	500bp_1kb	1_2kb	1036	706	8.00	1.21e-15	2.02e-15	****		D8	500bp_1kb	1_2kb	1036	706	6.62	3.50e-11	5.83e-11	****
																												D8	500bp_1kb	2_4kb	1036	153	6.50	8.16e-11	1.11e-10	****		D8	500bp_1kb	2_4kb	1036	153	5.33	1.01e-7	1.37e-7	****
																												D8	500bp_1kb	>4kb	1036	59	7.89	3.11e-15	4.66e-15	****		D8	500bp_1kb	>4kb	1036	59	6.17	7.03e-10	1.06e-9	****
																												D8	1_2kb	2_4kb	706	153	1.93	5.35e- 2	5.73e- 2	ns		D8	1_2kb	2_4kb	706	153	1.55	1.22e-1	1.22e-1	ns
																												D8	1_2kb	>4kb	706	59	4.91	9.25e- 7	1.16e- 6	****		D8	1_2kb	>4kb	706	59	3.7	2.12e-4	2.45e-4	***
																												D8	2_4kb	>4kb	153	59	3.22	1.30e- 3	1.50e- 3	**		D8	2_4kb	>4kb	153	59	2.37	1.76e-2	1.88e-2	*
																												D9	100_200bp	200_500bp	1040	1607	1.26	2.06e- 1	2.06e- 1	ns		D9	100_200bp	200_500bp	1040	1607	2.24	2.49e-2	2.66e-2	*
																												D9	100_200bp	500bp_1kb	1040	1089	9.46	3.1e-21	6.64e-21	****		D9	100_200bp	500bp_1kb	1040	1089	10.6	4.00e-26	1.20e-25	****
																												D9	100_200bp	1_2kb	1040	794	16.9	2.51e-64	1.88e-63	****		D9	100_200bp	1_2kb	1040	794	16.5	5.67e-61	8.51e-60	****
																												D9	100_200bp	2_4kb	1040	208	12.7	3.26e-37	1.63e-36	****		D9	100_200bp	2_4kb	1040	208	13.4	3.38e-41	1.69e-40	****
																												D9	100_200bp	>4kb	1040	82	11.1	1.75e-28	5.24e-28	****		D9	100_200bp	>4kb	1040	82	10.4	4.07e-25	1.02e-24	****
																												D9	200_500bp	500bp_1kb	1607	1089	9.17	4.86e-20	9.12e-20	****		D9	200_500bp	500bp_1kb	1607	1089	9.4	5.26e-21	9.86e-21	****
																												D9	200_500bp	1_2kb	1607	794	17.2	1.38e-66	2.08e-65	****		D9	200_500bp	1_2kb	1607	794	15.8	1.68e-56	1.26e-55	****
																												D9	200_500bp	2_4kb	1607	208	12.5	1.3e-35	4.88e-35	****		D9	200_500bp	2_4kb	1607	208	12.6	1.19e-36	4.47e-36	****
																												D9	200_500bp	>4kb	1607	82	10.8	4.69e-27	1.17e-26	****		D9	200_500bp	>4kb	1607	82	9.7	3.01e-22	6.45e-22	****
																												D9	500bp_1kb	1_2kb	1089	794	8.31	9.31e-17	1.55e-16	****		D9	500bp_1kb	1_2kb	1089	794	6.81	9.51e-12	1.43e-11	****
																												D9	500bp_1kb	2_4kb	1089	208	7.37	1.65e-13	2.25e-13	****		D9	500bp_1kb	2_4kb	1089	208	7.44	1.04e-13	1.73e-13	****
																												D9	500bp_1kb	>4kb	1089	82	7.51	6.04e-14	9.06e-14	****		D9	500bp_1kb	>4kb	1089	82	6.37	1.93e-10	2.63e-10	****
																												D9	1_2kb	2_4kb	794	208	2.18	2.90e- 2	3.11e- 2	*		D9	1_2kb	2_4kb	794	208	3.14	1.68e-3	1.94e-3	**
																												D9	1_2kb	>4kb	794	82	4.07	4.76e- 5	5.96e- 5	****		D9	1_2kb	>4kb	794	82	3.54	3.94e-4	4.92e-4	***
																												D9	2_4kb	>4kb	208	82	2.31	2.07e- 2	2.39e- 2	*		D9	2_4kb	>4kb	208	82	1.28	2.02e-1	2.02e-1	ns
																												D10	100_200bp	200_500bp	911	1511	3.48	5.06e- 4	5.42e- 4	***		D10	100_200bp	200_500bp	911	1511	2.19	2.85e-2	3.06e-2	*
																												D10	100_200bp	500bp_1kb	911	1219	11.6	7.09e-31	2.13e-30	****		D10	100_200bp	500bp_1kb	911	1219	8.59	8.61e-18	1.61e-17	****
																												D10	100_200bp	1_2kb	911	805	15.3	4.34e-53	6.51e-52	****		D10	100_200bp	1_2kb	911	805	13.4	1.11e-40	8.35e-40	****
																												D10	100_200bp	2_4kb	911	241	11	4.34e-28	1.08e-27	****		D10	100_200bp	2_4kb	911	241	10.2	1.26e-24	3.78e-24	****
																												D10	100_200bp	>4kb	911	134	14.6	1.55e-48	1.17e-47	****		D10	100_200bp	>4kb	911	134	13.5	1.26e-41	1.89e-40	****
																												D10	200_500bp	500bp_1kb	1511	1219	9.35	8.46e-21	1.59e-20	****		D10	200_500bp	500bp_1kb	1511	1219	7.39	1.50e-13	2.50e-13	****
																												D10	200_500bp	1_2kb	1511	805	13.7	1.79e-42	8.96e-42	****		D10	200_500bp	1_2kb	1511	805	12.7	5.97e-37	2.24e-36	****
																												D10	200_500bp	2_4kb	1511	241	9.37	7.09e-21	1.52e-20	****		D10	200_500bp	2_4kb	1511	241	9.37	7.01e-21	1.50e-20	****
																												D10	200_500bp	>4kb	1511	134	13.4	5.32e-41	2e-40	****		D10	200_500bp	>4kb	1511	134	12.9	8.09e-38	4.04e-37	****
																												D10	500bp_1kb	1_2kb	1219	805	5.19	2.06e- 7	2.72e- 7	****		D10	500bp_1kb	1_2kb	1219	805	5.94	2.86e-9	3.90e-9	****
																												D10	500bp_1kb	2_4kb	1219	241	4.11	3.90e- 5	4.50e- 5	****		D10	500bp_1kb	2_4kb	1219	241	5.19	2.12e-7	2.65e-7	****
																												D10	500bp_1kb	>4kb	1219	134	9.32	1.12e-20	1.87e-20	****		D10	500bp_1kb	>4kb	1219	134	9.61	7.51e-22	1.88e-21	****
																												D10	1_2kb	2_4kb	805	241	0.737	4.61e- 1	4.61e- 1	ns		D10	1_2kb	2_4kb	805	241	1.31	1.91e-1	1.91e-1	ns
																												D10	1_2kb	>4kb	805	134	6.57	5.15e-11	7.72e-11	****		D10	1_2kb	>4kb	805	134	6.48	9.20e-11	1.38e-10	****
																												D10	2_4kb	>4kb	241	134	5.18	2.18e- 7	2.72e- 7	****		D10	2_4kb	>4kb	241	134	4.72	2.37e-6	2.74e-6	****

### Sheet: Table S5
TableS5: P-values and statistical values of length vs distance to genes. Fig S25c
Wbrasiliensis	Kruskal-Wallis chi-squared = 4787.5, df = 5, p-value < 2.2e-16
Spolyrhiza	Kruskal-Wallis chi-squared = 1868, df = 8, p-value < 2.2e-16
			Te length per decile- Wolffia brasiliensis											Te length per decile- Spirodela polyrhiza
			Group1	Group2	N1	N2	Dunntest	p	p,adj	Signif				Group1	Group2	N1	N2	Dunntest	p	p,adj	Signif
			Intragenic	D2	114364	50689	-6.56	5.29e- 11	9.93e- 11	****				Intragenic	D3	11588	2879	-9.9	4.06e- 23	6.64e- 23	****
			Intragenic	D3	114364	82494	25.3	1.03e-141	2.9e-141	****				Intragenic	D4	11588	4818	-0.375	7.08e- 1	7.08e- 1	ns
			Intragenic	D4	114364	82520	35.8	9.82e-281	3.4e-280	****				Intragenic	D5	11588	4818	5.62	1.90e- 8	2.36e- 8	****
			Intragenic	D5	114364	82531	38.4	0	0	****				Intragenic	D6	11588	4820	12.7	8.80e- 37	1.76e- 36	****
			Intragenic	D6	114364	82505	41.2	0	0	****				Intragenic	D7	11588	4820	15.9	1.25e- 56	3.76e- 56	****
			Intragenic	D7	114364	82491	39	0	0	****				Intragenic	D8	11588	4820	18	1.82e- 72	6.56e- 72	****
			Intragenic	D8	114364	82518	39.7	0	0	****				Intragenic	D9	11588	4820	24.1	4.61e-128	3.32e-127	****
			Intragenic	D9	114364	82508	41.3	0	0	****				Intragenic	D10	11588	4821	29	2.73e-184	4.92e-183	****
			Intragenic	D10	114364	82516	41.1	0	0	****				D3	D4	2879	4818	8.48	2.23e- 17	3.09e- 17	****
			D2	D3	50689	82494	26.7	2.86e-157	8.58e-157	****				D3	D5	2879	4818	12.8	9.24e- 38	1.96e- 37	****
			D2	D4	50689	82520	35.2	3.59e-271	1.15e-270	****				D3	D6	2879	4820	18	3.16e- 72	1.03e- 71	****
			D2	D5	50689	82531	37.3	2.79e-304	1.04e-303	****				D3	D7	2879	4820	20.3	1.47e- 91	6.63e- 91	****
			D2	D6	50689	82505	39.6	0	0	****				D3	D8	2879	4820	21.9	6.95e-106	4.17e-105	****
			D2	D7	50689	82491	37.8	0	0	****				D3	D9	2879	4820	26.3	3.94e-152	4.72e-151	****
			D2	D8	50689	82518	38.3	0	0	****				D3	D10	2879	4821	29.8	2.12e-195	7.61e-194	****
			D2	D9	50689	82508	39.6	0	0	****				D4	D5	4818	4818	5.04	4.54e- 7	5.27e- 7	****
			D2	D10	50689	82516	39.5	0	0	****				D4	D6	4818	4820	11	5.09e- 28	9.16e- 28	****
			D3	D4	82494	82520	9.7	3.00e- 22	5.87e- 22	****				D4	D7	4818	4820	13.7	1.84e- 42	4.15e- 42	****
			D3	D5	82494	82531	12.1	9.39e- 34	1.92e- 33	****				D4	D8	4818	4820	15.5	6.21e- 54	1.60e- 53	****
			D3	D6	82494	82505	14.7	3.68e- 49	9.19e- 49	****				D4	D9	4818	4820	20.6	5.08e- 94	2.62e- 93	****
			D3	D7	82494	82491	12.7	5.76e- 37	1.24e- 36	****				D4	D10	4818	4821	24.7	2.13e-134	1.92e-133	****
			D3	D8	82494	82518	13.3	2.57e- 40	5.79e- 40	****				D5	D6	4818	4820	5.93	3.05e- 9	3.92e- 9	****
			D3	D9	82494	82508	14.8	1.31e- 49	3.46e- 49	****				D5	D7	4818	4820	8.61	7.22e- 18	1.04e- 17	****
			D3	D10	82494	82516	14.6	1.35e- 48	3.21e- 48	****				D5	D8	4818	4820	10.4	2.07e- 25	3.55e- 25	****
			D4	D5	82520	82531	2.41	1.60e- 2	2.18e- 2	*				D5	D9	4818	4820	15.5	2.36e- 54	6.54e- 54	****
			D4	D6	82520	82505	5.04	4.70e- 7	8.13e- 7	****				D5	D10	4818	4821	19.6	9.18e- 86	3.67e- 85	****
			D4	D7	82520	82491	3	2.68e- 3	4.15e- 3	**				D6	D7	4820	4820	2.68	7.30e- 3	7.73e- 3	**
			D4	D8	82520	82518	3.59	3.28e- 4	5.28e- 4	***				D6	D8	4820	4820	4.49	7.16e- 6	8.06e- 6	****
			D4	D9	82520	82508	5.11	3.26e- 7	5.86e- 7	****				D6	D9	4820	4820	9.6	8.24e- 22	1.29e- 21	****
			D4	D10	82520	82516	4.95	7.43e- 7	1.24e- 6	****				D6	D10	4820	4821	13.7	1.03e- 42	2.48e- 42	****
			D5	D6	82531	82505	2.63	8.55e- 3	1.24e- 2	*				D7	D8	4820	4820	1.81	7.09e- 2	7.29e- 2	ns
			D5	D7	82531	82491	0.594	5.53e- 1	5.96e- 1	ns				D7	D9	4820	4820	6.91	4.71e- 12	6.28e- 12	****
			D5	D8	82531	82518	1.18	2.37e- 1	2.66e- 1	ns				D7	D10	4820	4821	11	3.20e- 28	6.07e- 28	****
			D5	D9	82531	82508	2.7	6.95e- 3	1.04e- 2	*				D8	D9	4820	4820	5.11	3.25e- 7	3.90e- 7	****
			D5	D10	82531	82516	2.54	1.11e- 2	1.56e- 2	*				D8	D10	4820	4821	9.21	3.27e- 20	4.90e- 20	****
			D6	D7	82505	82491	-2.04	4.18e- 2	5.38e- 2	ns				D9	D10	4820	4821	4.1	4.11e- 5	4.48e- 5	****
			D6	D8	82505	82518	-1.45	1.48e- 1	1.75e- 1	ns
			D6	D9	82505	82508	0.0696	9.44e- 1	9.44e- 1	ns
			D6	D10	82505	82516	-0.0889	9.29e- 1	9.44e- 1	ns
			D7	D8	82491	82518	0.589	5.56e- 1	5.96e- 1	ns
			D7	D9	82491	82508	2.11	3.53e- 2	4.67e- 2	*
			D7	D10	82491	82516	1.95	5.16e- 2	6.45e- 2	ns
			D8	D9	82518	82508	1.52	1.29e- 1	1.57e- 1	ns
			D8	D10	82518	82516	1.36	1.75e- 1	2.01e- 1	ns
			D9	D10	82508	82516	-0.158	8.74e- 1	9.15e- 1	ns

### Sheet: Table S6
TableS6:P-values and statistical values of length vs distance to genes. Fig 7g,h & S26
	Wolffiabrasiliensis(Fig7g,h.S26a,b)																																									Wolffiabrasiliensis(Fig7g,h.S26a,b)
									CG										CHG									CHH															CG										CHG										CHH
									Group1	Group2	N1	N2	Dunntest	p	p,adj	Signif			Group1	Group2	N1	N2	Dunntest	p	p,adj	Signif		Group1	Group2	N1	N2	Dunntest	p	p,adj	Signif			K-W	CG-I	Kruskal-Wallischi-squared=1190,8,df=5,p-value<2,2e-16			Group1	Group2	N1	N2	Dunntest	p	p,adj	Signif			Group1	Group2	N1	N2	Dunntest	p	p,adj	Signif			Group1	Group2	N1	N2	Dunntest	p	p,adj	Signif
K-W	CG	Kruskal-Wallischi-squared=12945,df=9,p-value<2.2e-16							Intragenic	D2	110358	47518	46216	5.21e-43	9.02e-43	****			Intragenic	D2	111511	48293	134.	0	0	****		Intragenic	D2	112225	49176	68.5	0	0	****				CG-D1	Kruskal-Wallischi-squared=627,8,df=5,p-value<2,2e-16		Intragenic	101_200bp	200_500bp	29423	40733	2018-03-01	1.45e-3	1.56e-3	**		Intragenic	101_200bp	200_500bp	30284	40986	42.2	0	0	****		Intragenic	101_200bp	200_500bp	30878	41086	39.7	0	0	***
	CHG	Kruskal-Wallischi-squared=94663,df=9,p-value<2.2e-16							Intragenic	D3	110358	76695	75.5	0	0	****			Intragenic	D3	111511	78816	216.	0	0	****		Intragenic	D3	112225	80220	118.	0	0	****				CG-D2	Kruskal-Wallischi-squared=121,36,df=5,p-value<2,2e-16		Intragenic	101_200bp	500bp_1kb	29423	19314	2026-05-14	1.78e-47	2.96e-47	****		Intragenic	101_200bp	500bp_1kb	30284	19346	67.6	0	0	****		Intragenic	101_200bp	500bp_1kb	30878	19355	60.5	0	0	****
	CHH	Kruskal-Wallischi-squared=29405,df=9,p-value<2.2e-16							Intragenic	D4	110358	76061	81.9	0	0	****			Intragenic	D4	111511	78755	231.	0	0	****		Intragenic	D4	112225	80323	130.	0	0	****				CG-D3	Kruskal-Wallischi-squared=30,507,df=5,p-value=1,172e-05		Intragenic	101_200bp	1_2kb	29423	12053	2026-01-26	9.63e-150	3.17e-149	****		Intragenic	101_200bp	1_2kb	30284	12060	89.2	0	0	****		Intragenic	101_200bp	1_2kb	30878	12068	70.6	0	0	****
									Intragenic	D5	110358	75913	78.6	0	0	****			Intragenic	D5	111511	78830	229.	0	0	****		Intragenic	D5	112225	80400	129.	0	0	****				CG-D4	Kruskal-Wallischi-squared=37,769,df=5,p-value=4,198e-07		Intragenic	101_200bp	2_4kb	29423	4765	2026-03-27	1.68e-164	2.51e-163	****		Intragenic	101_200bp	2_4kb	30284	4765	69.9	0	0	****		Intragenic	101_200bp	2_4kb	30878	4768	52.3	0	0	****
									Intragenic	D6	110358	75491	72.6	0	0	****			Intragenic	D6	111511	78750	220.	0	0	****		Intragenic	D6	112225	80404	122.	0	0	****				CG-D5	Kruskal-Wallischi-squared=36,034,df=5,p-value=9,349e-07		Intragenic	101_200bp	>4kb	29423	4070	2026-01-27	2.09e-161	1.57e-160	****		Intragenic	101_200bp	>4kb	30284	4070	75	0	0	****		Intragenic	101_200bp	>4kb	30878	4070	54.2	0	0	****
									Intragenic	D7	110358	74851	64.1	0	0	****			Intragenic	D7	111511	78451	211.	0	0	****		Intragenic	D7	112225	80243	114.	0	0	****				CG-D6	Kruskal-Wallischi-squared=75,397,df=5,p-value=7,687e-15		Intragenic	200_500bp	500bp_1kb	40733	19314	2026-06-12	3.76e-36	5.13e-36	****		Intragenic	200_500bp	500bp_1kb	40986	19346	34.6	1.24e-262	1.86e-262	****		Intragenic	200_500bp	500bp_1kb	41086	19355	29.3	5.29e-189	8.82e-189	****
									Intragenic	D8	110358	74387	58.5	0	0	****			Intragenic	D8	111511	78318	201.	0	0	****		Intragenic	D8	112225	80222	107.	0	0	****				CG-D7	Kruskal-Wallischi-squared=71,528,df=5,p-value=4,927e-14		Intragenic	200_500bp	1_2kb	40733	12053	2026-08-24	3.90e-136	9.74e-136	****		Intragenic	200_500bp	1_2kb	40986	12060	61.8	0	0	****		Intragenic	200_500bp	1_2kb	41086	12068	44.3	0	0	****
									Intragenic	D9	110358	73657	50.2	0	0	****			Intragenic	D9	111511	77611	190.	0	0	****		Intragenic	D9	112225	79630	96.2	0	0	****				CG-D8	Kruskal-Wallischi-squared=65,047,df=5,p-value=1,096e-12		Intragenic	200_500bp	2_4kb	40733	4765	2026-03-26	2.64e-152	1.32e-151	****		Intragenic	200_500bp	2_4kb	40986	4765	50.2	0	0	****		Intragenic	200_500bp	2_4kb	41086	4768	33.6	6.33e-248	1.19e-247	****
									Intragenic	D10	110358	69845	68.0	0	0	****			Intragenic	D10	111511	73126	170.	0	0	****		Intragenic	D10	112225	77616	79.7	0	0	****				CG-D9	Kruskal-Wallischi-squared=106,03,df=5,p-value<2,2e-16		Intragenic	200_500bp	>4kb	40733	4070	2026-01-26	1.06e-149	3.17e-149	****		Intragenic	200_500bp	>4kb	40986	4070	56.7	0	0	****		Intragenic	200_500bp	>4kb	41086	4070	36.8	5.67e-296	1.22e-295	****
									D2	D3	47518	76695	47.9	0	0	****			D2	D3	48293	78816	47.5	0	0	****		D2	D3	49176	80220	2026-07-30	1.07e-206	2.54e-206	****				CG-D10	Kruskal-Wallischi-squared=105,16,df=5,p-value<2,2e-16		Intragenic	500bp_1kb	1_2kb	19314	12053	2026-07-12	3.81e-37	5.71e-37	****		Intragenic	500bp_1kb	1_2kb	19346	12060	29.1	1.11e-186	1.52e-186	****		Intragenic	500bp_1kb	1_2kb	19355	12068	17.5	1.12e-68	1.52e-68	****
									D2	D4	47518	76061	53.1	0	0	****			D2	D4	48293	78755	59.3	0	0	****		D2	D4	49176	80323	40.4	0	0	****							Intragenic	500bp_1kb	2_4kb	19314	4765	2026-01-18	3.09e-73	5.79e-73	****		Intragenic	500bp_1kb	2_4kb	19346	4765	28.9	3.32e-183	4.14e-183	****		Intragenic	500bp_1kb	2_4kb	19355	4768	16	1.07e-57	1.34e-57	****
									D2	D5	47518	75913	50.5	0	0	****			D2	D5	48293	78830	57.5	0	0	****		D2	D5	49176	80400	39.3	0	0	****			K-W	CHG-I	Kruskal-Wallischi-squared=6712,2,df=5,p-value<2,2e-16		Intragenic	500bp_1kb	>4kb	19314	4070	2026-05-18	3.05e-76	6.54e-76	****		Intragenic	500bp_1kb	>4kb	19346	4070	36.5	8.65e-292	1.44e-291	****		Intragenic	500bp_1kb	>4kb	19355	4070	20.2	7.27e-91	1.09e-90	****
									D2	D6	47518	75491	45.7	0	0	****			D2	D6	48293	78750	50.7	0	0	****		D2	D6	49176	80404	34.1	3.23e-255	9.08e-255	****				CHG-D1	Kruskal-Wallischi-squared=2187,8,df=5,p-value<2,2e-16		Intragenic	1_2kb	2_4kb	12053	4765	2047-08-01	2.40e-17	2.77e-17	****		Intragenic	1_2kb	2_4kb	12060	4765	7.52	5.34e-14	5.34e-14	****		Intragenic	1_2kb	2_4kb	12068	4768	3.26	1.12e-3	1.12e-3	**
									D2	D7	47518	74851	38.9	0	0	****			D2	D7	48293	78451	43.2	0	0	****		D2	D7	49176	80243	2026-07-27	6.09e-169	1.31e-168	****				CHG-D2	Kruskal-Wallischi-squared=2148,3,df=5,p-value<2,2e-16		Intragenic	1_2kb	>4kb	12053	4070	2043-09-01	4.24e-21	5.30e-21	****		Intragenic	1_2kb	>4kb	12060	4070	16.1	3.60e-58	4.15e-58	****		Intragenic	1_2kb	>4kb	12068	4070	8.02	1.02e-15	1.18e-15	****
									D2	D8	47518	74387	34.4	4.90e-260	1.47e-259	****			D2	D8	48293	78318	35.9	7.24e-282	1.63e-281	****		D2	D8	49176	80222	2026-05-21	8.77e-103	1.58e-102	****				CHG-D3	Kruskal-Wallischi-squared=1288,5,df=5,p-value<2,2e-16		Intragenic	2_4kb	>4kb	4765	4070	2021-01-01	2.25e-1	2.25e-1	ns		Intragenic	2_4kb	>4kb	4765	4070	7.62	2.44e-14	2.62e-14	****		Intragenic	2_4kb	>4kb	4768	4070	4.2	2.62e-5	2.80e-5	****
									D2	D9	47518	73657	27.8	1.21e-169	3.20e-169	****			D2	D9	48293	77611	2026-08-26	3.90e-158	7.31e-158	****		D2	D9	49176	79630	2026-02-13	1.20e-39	1.64e-39	****				CHG-D4	Kruskal-Wallischi-squared=1114,5,df=5,p-value<2,2e-16		D2	101_200bp	200_500bp	12944	16993	15	9.85e-51	3.69e-50	****		D2	101_200bp	200_500bp	13386	17270	2026-07-25	2.73e-145	5.12e-145	****		D2	101_200bp	200_500bp	14135	17388	25.8	1.81e-146	5.42e-146	****
									D2	D10	47518	69845	42.6	0	0	****			D2	D10	48293	73126	2026-06-13	5.69e-42	7.53e-42	****		D2	D10	49176	77616	251	8.02e-1	8.02e-1	ns				CHG-D5	Kruskal-Wallischi-squared=1007,4,df=5,p-value<2,2e-16		D2	101_200bp	500bp_1kb	12944	9179	18.1	3.91e-73	1.95e-72	****		D2	101_200bp	500bp_1kb	13386	9219	46.3	0	0	****		D2	101_200bp	500bp_1kb	14135	9231	42.1	0	0	****
									D3	D4	76695	76061	5.99	2.13e-9	2.59e-9	****			D3	D4	78816	78755	2026-05-13	2.03e-41	2.61e-41	****		D3	D4	80220	80323	2026-02-11	6.36e-29	8.42e-29	****				CHG-D6	Kruskal-Wallischi-squared=1222,5,df=5,p-value<2,2e-16		D2	101_200bp	1_2kb	12944	5997	21.4	5.26e-102	7.88e-101	****		D2	101_200bp	1_2kb	13386	6014	58.6	0	0	****		D2	101_200bp	1_2kb	14135	6015	52.4	0	0	****
									D3	D5	76695	75913	3.03	2.42e-3	2.59e-3	**			D3	D5	78816	78830	2026-04-11	3.10e-30	3.77e-30	****		D3	D5	80220	80400	1984-09-01	7.51e-23	9.39e-23	****				CHG-D7	Kruskal-Wallischi-squared=1178,6,df=5,p-value<2,2e-16		D2	101_200bp	2_4kb	12944	1705	19.1	9.98e-82	7.49e-81	****		D2	101_200bp	2_4kb	13386	1704	39.7	0	0	****		D2	101_200bp	2_4kb	14135	1707	34.4	7.82e-260	3.91e-259	****
									D3	D6	76695	75491	-2.38	1.71e-2	1.71e-2	*			D3	D6	78816	78750	1959-03-01	3.25e-4	3.33e-4	***		D3	D6	80220	80404	1994-03-01	8.27e-5	8.86e-5	****				CHG-D8	Kruskal-Wallischi-squared=1309,5,df=5,p-value<2,2e-16		D2	101_200bp	>4kb	12944	700	11.1	1.32e-28	3.30e-28	****		D2	101_200bp	>4kb	13386	700	2026-03-29	4.77e-189	1.43e-188	****		D2	101_200bp	>4kb	14135	700	23.8	2.47e-125	6.17e-125	****
									D3	D7	76695	74851	-10.1	8.78e-24	1.27e-23	****			D3	D7	78816	78451	-4.97	6.58e-7	6.88e-7	****		D3	D7	80220	80243	-3.41	6.41e-4	6.71e-4	***				CHG-D9	Kruskal-Wallischi-squared=1517,9,df=5,p-value<2,2e-16		D2	200_500bp	500bp_1kb	16993	9179	5.56	2.65e-8	3.61e-8	****		D2	200_500bp	500bp_1kb	17270	9219	2026-07-25	1.48e-145	3.18e-145	****		D2	200_500bp	500bp_1kb	17388	9231	21.1	2.15e-98	4.04e-98	****
									D3	D8	76695	74387	-15.0	4.19e-51	7.54e-51	****			D3	D8	78816	78318	-13.3	1.86e-40	2.32e-40	****		D3	D8	80220	80222	-10.5	8.78e-26	1.13e-25	****				CHG-D10	Kruskal-Wallischi-squared=938,44,df=5,p-value<2,2e-16		D2	200_500bp	1_2kb	16993	5997	10.7	1.48e-26	3.17e-26	****		D2	200_500bp	1_2kb	17270	6014	41.0	0	0	****		D2	200_500bp	1_2kb	17388	6015	34.4	6.62e-259	2.48e-258	****
									D3	D9	76695	73657	-22.5	1.42e-112	3.36e-112	****			D3	D9	78816	77611	-23.6	2.13e-123	3.43e-123	****		D3	D9	80220	79630	-20.0	3.84e-89	6.40e-89	****							D2	200_500bp	2_4kb	16993	1705	12.5	4.51e-36	1.35e-35	****		D2	200_500bp	2_4kb	17270	1704	2026-06-28	1.64e-179	4.11e-179	****		D2	200_500bp	2_4kb	17388	1707	23.3	7.24e-120	1.55e-119	****
									D3	D10	76695	69845	-5.08	3.82e-7	4.40e-7	****			D3	D10	78816	73126	-38.0	0	0	****		D3	D10	80220	77616	-34.6	1.76e-262	5.27e-262	****			K-W	CHH-I	Kruskal-Wallischi-squared=8978.9,df=5,p-value<2.2e-16		D2	200_500bp	>4kb	16993	700	6.63	3.31e-11	5.51e-11	****		D2	200_500bp	>4kb	17270	700	2026-08-21	1.33e-105	2.22e-105	****		D2	200_500bp	>4kb	17388	700	16.3	4.56e-60	7.60e-60	****
									D4	D5	76061	75913	-2.95	3.23e-3	3.38e-3	**			D4	D5	78755	78830	-2.06	3.96e-2	3.96e-2	*		D4	D5	80323	80400	-1.32	1.86e-1	1.90e-1	ns				CHH-D1	Kruskal-Wallischi-squared=8978.9,df=5,p-value<2.2e-16		D2	500bp_1kb	1_2kb	9179	5997	5.31	1.11e-7	1.39e-7	****		D2	500bp_1kb	1_2kb	9219	6014	17.0	4.08e-65	6.12e-65	****		D2	500bp_1kb	1_2kb	9231	6015	14.7	1.05e-48	1.57e-48	****
									D4	D6	76061	75491	-8.34	7.22e-17	9.85e-17	****			D4	D6	78755	78750	-9.88	4.86e-23	5.61e-23	****		D4	D6	80323	80404	-7.23	4.86e-13	5.61e-13	****				CHH-D2	Kruskal-Wallischi-squared=4172.7,df=5,p-value<2.2e-16		D2	500bp_1kb	2_4kb	9179	1705	9.35	8.99e-21	1.69e-20	****		D2	500bp_1kb	2_4kb	9219	1704	2026-09-14	1.72e-50	2.34e-50	****		D2	500bp_1kb	2_4kb	9231	1707	12.1	8.25e-34	1.12e-33	****
									D4	D7	76061	74851	-16.0	1.62e-57	3.05e-57	****			D4	D7	78755	78451	-18.4	6.55e-76	9.83e-76	****		D4	D7	80323	80243	-14.6	3.99e-48	5.98e-48	****				CHH-D3	Kruskal-Wallischi-squared=3068.9,df=5,p-value<2.2e-16		D2	500bp_1kb	>4kb	9179	700	4.69	2.79e-6	3.22e-6	****		D2	500bp_1kb	>4kb	9219	700	13.0	1.06e-38	1.32e-38	****		D2	500bp_1kb	>4kb	9231	700	9.16	5.24e-20	6.55e-20	****
									D4	D8	76061	74387	-20.9	1.94e-97	4.37e-97	****			D4	D8	78755	78318	-26.8	6.61e-158	1.19e-157	****		D4	D8	80323	80222	-21.7	4.64e-104	8.70e-104	****				CHH-D4	Kruskal-Wallischi-squared=2486.4,df=5,p-value<2.2e-16		D2	1_2kb	2_4kb	5997	1705	5.77	7.91e-9	1.19e-8	****		D2	1_2kb	2_4kb	6014	1704	2026-07-04	4.79e-5	5.13e-5	****		D2	1_2kb	2_4kb	6015	1707	2.78	5.40e-3	5.79e-3	**
									D4	D9	76061	73657	-28.4	8.93e-178	2.51e-177	****			D4	D9	78755	77611	-37.0	1.84e-300	4.37e-300	****		D4	D9	80323	79630	-31.2	3.24e-213	8.11e-213	****				CHH-D5	Kruskal-Wallischi-squared=2191.8,df=5,p-value<2.2e-16		D2	1_2kb	>4kb	5997	700	2.39	1.67e-2	1.79e-2	*		D2	1_2kb	>4kb	6014	700	1970-05-01	1.20e-8	1.38e-8	****		D2	1_2kb	>4kb	6015	700	2.91	3.67e-3	4.24e-3	**
									D4	D10	76061	69845	-10.9	9.84e-28	1.48e-27	****			D4	D10	78755	73126	-51.2	0	0	****		D4	D10	80323	77616	-45.7	0	0	****				CHH-D6	Kruskal-Wallischi-squared=2251,df=5,p-value<2.2e-16		D2	2_4kb	>4kb	1705	700	-1.4	1.62e-1	1.62e-1	ns		D2	2_4kb	>4kb	1704	700	1959-02-01	9.73e-3	9.73e-3	**		D2	2_4kb	>4kb	1707	700	0.885	3.76e-1	3.76e-1	ns
									D5	D6	75913	75491	-5.40	6.68e-8	7.91e-8	****			D5	D6	78830	78750	-7.83	4.91e-15	5.26e-15	****		D5	D6	80400	80404	-5.91	3.47e-9	3.81e-9	****				CHH-D7	Kruskal-Wallischi-squared=1939.7,df=5,p-value<2.2e-16		D3	101_200bp	200_500bp	16053	27096	-2.31	2.10e-2	4.36e-2	*		D3	101_200bp	200_500bp	17259	27929	8.83	1.09e-18	1.36e-18	****		D3	101_200bp	200_500bp	18404	28168	9.55	1.28e-21	1.60e-21	****
									D5	D7	75913	74851	-13.0	6.89e-39	1.15e-38	****			D5	D7	78830	78451	-16.4	2.39e-60	3.37e-60	****		D5	D7	80400	80243	-13.3	4.11e-40	5.78e-40	****				CHH-D8	Kruskal-Wallischi-squared=1883.3,df=5,p-value<2.2e-16		D3	101_200bp	500bp_1kb	16053	17325	-6.58	4.63e-11	6.94e-10	****		D3	101_200bp	500bp_1kb	17259	17400	25.3	2.33e-141	6.98e-141	****		D3	101_200bp	500bp_1kb	18404	17422	25.4	5.49e-142	1.65e-141	****
									D5	D8	75913	74387	-18.0	1.64e-72	3.36e-72	****			D5	D8	78830	78318	-24.7	5.78e-135	9.63e-135	****		D5	D8	80400	80222	-20.3	5.12e-92	8.87e-92	****				CHH-D9	Kruskal-Wallischi-squared=1820.1,df=5,p-value<2.2e-16		D3	101_200bp	1_2kb	16053	12106	-3.97	7.18e-5	2.15e-4	***		D3	101_200bp	1_2kb	17259	12114	43.5	0	0	****		D3	101_200bp	1_2kb	18404	12110	44.2	0	0	****
									D5	D9	75913	73657	-25.5	2.32e-143	5.81e-143	****			D5	D9	78830	77611	-35.0	1.71e-268	3.66e-268	****		D5	D9	80400	79630	-29.9	8.34e-196	1.88e-195	****				CHH-D10	Kruskal-Wallischi-squared=1631,df=5,p-value<2.2e-16		D3	101_200bp	2_4kb	16053	3089	2.02	4.36e-2	6.53e-2	ns		D3	101_200bp	2_4kb	17259	3088	32	5.53e-225	2.77e-224	****		D3	101_200bp	2_4kb	18404	3090	30.2	5.42e-201	2.71e-200	****
									D5	D10	75913	69845	-8.03	9.96e-16	1.32e-15	****			D5	D10	78830	73126	-49.2	0	0	****		D5	D10	80400	77616	-44.4	0	0	****							D3	101_200bp	>4kb	16053	1026	-0.573	5.67e-1	6.07e-1	ns		D3	101_200bp	>4kb	17259	1026	24.1	3.6e-128	9e-128	****		D3	101_200bp	>4kb	18404	1026	21.1	2.23e-98	5.58e-98	****
									D6	D7	75491	74851	-7.65	2.09e-14	2.68e-14	****			D6	D7	78750	78451	-8.56	1.11e-17	1.24e-17	****		D6	D7	80404	80243	-7.35	1.95e-13	2.30e-13	****							D3	200_500bp	500bp_1kb	27096	17325	-5.05	4.41e-7	2.21e-6	****		D3	200_500bp	500bp_1kb	27929	17400	19.3	4.53e-83	7.55e-83	****		D3	200_500bp	500bp_1kb	28168	17422	18.4	7.58e-76	1.42e-75	****
									D6	D8	75491	74387	-12.6	1.80e-36	2.90e-36	****			D6	D8	78750	78318	-16.9	4.34e-64	6.30e-64	****		D6	D8	80404	80222	-14.4	2.86e-47	4.14e-47	****							D3	200_500bp	1_2kb	27096	12106	-2.27	2.32e-2	4.36e-2	*		D3	200_500bp	1_2kb	27929	12114	39.5	0	0	****		D3	200_500bp	1_2kb	28168	12110	39.2	0	0	****
									D6	D9	75491	73657	-20.1	7.42e-90	1.59e-89	****			D6	D9	78750	77611	-27.2	6.43e-163	1.26e-162	****		D6	D9	80404	79630	-24.0	7.50e-127	1.47e-126	****							D3	200_500bp	2_4kb	27096	3089	3.3	9.72e-4	2.43e-3	**		D3	200_500bp	2_4kb	27929	3088	28.5	1.74e-178	6.53e-178	****		D3	200_500bp	2_4kb	28168	3090	26.3	6.33e-152	2.38e-151	****
									D6	D10	75491	69845	-2.73	6.33e-3	6.47e-3	**			D6	D10	78750	73126	-41.5	0	0	****		D6	D10	80404	77616	-38.5	0	0	****							D3	200_500bp	>4kb	27096	1026	0.142	8.87e-1	8.87e-1	ns		D3	200_500bp	>4kb	27929	1026	21.7	4.98e-104	1.07e-103	****		D3	200_500bp	>4kb	28168	1026	18.4	1.36e-75	2.27e-75	****
									D7	D8	74851	74387	-4.97	6.75e-7	7.59e-7	****			D7	D8	78451	78318	-8.34	7.72e-17	8.47e-17	****		D7	D8	80243	80222	-7.09	1.39e-12	1.56e-12	****							D3	500bp_1kb	1_2kb	17325	12106	2.05	4.01e-2	6.53e-2	ns		D3	500bp_1kb	1_2kb	17400	12114	20.6	5.86e-94	1.10e-93	****		D3	500bp_1kb	1_2kb	17422	12110	21	3.13e-98	6.71e-98	****
									D7	D9	74851	73657	-12.5	1.25e-35	1.94e-35	****			D7	D9	78451	77611	-18.6	1.43e-77	2.21e-77	****		D7	D9	80243	79630	-16.6	5.70e-62	9.16e-62	****							D3	500bp_1kb	2_4kb	17325	3089	5.72	1.05e-8	7.87e-8	****		D3	500bp_1kb	2_4kb	17400	3088	18.1	2.43e-73	3.64e-73	****		D3	500bp_1kb	2_4kb	17422	3090	16.4	2.30e-60	3.45e-60	****
									D7	D10	74851	69845	4.77	1.83e-6	2.01e-6	****			D7	D10	78451	73126	-33.1	4.37e-240	8.94e-240	****		D7	D10	80243	77616	-31.2	4.51e-214	1.19e-213	****							D3	500bp_1kb	>4kb	17325	1026	1.67	9.49e-2	1.29e-1	ns		D3	500bp_1kb	>4kb	17400	1026	15.6	4.84e-55	6.60e-55	****		D3	500bp_1kb	>4kb	17422	1026	12.7	8.40e-37	1.15e-36	****
									D8	D9	74387	73657	-7.49	6.82e-14	8.52e-14	****			D8	D9	78318	77611	-10.3	5.57e-25	6.60e-25	****		D8	D9	80222	79630	-9.54	1.44e-21	1.75e-21	****							D3	1_2kb	2_4kb	12106	3089	4.34	1.44e-5	5.39e-5	****		D3	1_2kb	2_4kb	12114	3088	5.48	4.33e-8	4.64e-8	****		D3	1_2kb	2_4kb	12110	3090	3.52	4.24e-4	4.54e-4	***
									D8	D10	74387	69845	9.65	5.11e-22	7.18e-22	****			D8	D10	78318	73126	-24.9	1.03e-136	1.78e-136	****		D8	D10	80222	77616	-24.2	2.27e-129	4.64e-129	****							D3	1_2kb	>4kb	12106	1026	0.902	3.67e-1	4.23e-1	ns		D3	1_2kb	>4kb	12114	1026	7.96	1.78e-15	2.05e-15	****		D3	1_2kb	>4kb	12110	1026	4.87	1.13e-6	1.31e-6	****
									D9	D10	73657	69845	17.0	8.79e-65	1.72e-64	****			D9	D10	77611	73126	-14.7	7.75e-49	1.06e-48	****		D9	D10	79630	77616	-14.7	6.96e-49	1.08e-48	****							D3	2_4kb	>4kb	3089	1026	-1.61	1.07e-1	1.34e-1	ns		D3	2_4kb	>4kb	3088	1026	4.11	3.87e-5	3.87e-5	****		D3	2_4kb	>4kb	3090	1026	2.42	1.55e-2	1.55e-2	*
																																										D4	101_200bp	200_500bp	14511	26207	-8.43	3.38e-17	1.69e-16	****		D4	101_200bp	200_500bp	16026	27274	5.14	2.71e-7	2.90e-7	****		D4	101_200bp	200_500bp	17266	27534	8.56	1.10e-17	1.37e-17	****
																																										D4	101_200bp	500bp_1kb	14511	18164	-12.3	1.29e-34	9.68e-34	****		D4	101_200bp	500bp_1kb	16026	18251	20	4.08e-89	8.74e-89	****		D4	101_200bp	500bp_1kb	17266	18314	21.9	1.41e-106	4.23e-106	****
																																										D4	101_200bp	1_2kb	14511	12939	-12.8	1.75e-37	2.63e-36	****		D4	101_200bp	1_2kb	16026	12962	35.2	2.19e-271	3.29e-270	****		D4	101_200bp	1_2kb	17266	12966	40.2	0	0	****
																																										D4	101_200bp	2_4kb	14511	3248	-3.73	1.88e-4	4.03e-4	***		D4	101_200bp	2_4kb	16026	3250	25.6	2.43e-144	1.21e-143	****		D4	101_200bp	2_4kb	17266	3250	26.5	3.58e-155	1.79e-154	****
																																										D4	101_200bp	>4kb	14511	992	-1.23	2.20e-1	2.54e-1	ns		D4	101_200bp	>4kb	16026	992	22.3	1.79e-110	5.38e-110	****		D4	101_200bp	>4kb	17266	993	19.4	1.03e-83	2.22e-83	****
																																										D4	200_500bp	500bp_1kb	26207	18164	-5.11	3.16e-7	9.47e-7	****		D4	200_500bp	500bp_1kb	27274	18251	17.3	4.36e-67	7.27e-67	****		D4	200_500bp	500bp_1kb	27534	18314	15.7	2.22e-55	3.69e-55	****
																																										D4	200_500bp	1_2kb	26207	12939	-6.28	3.44e-10	1.29e-9	****		D4	200_500bp	1_2kb	27274	12962	34.2	5.47e-256	4.1e-255	****		D4	200_500bp	1_2kb	27534	12966	36	1.64e-284	1.23e-283	****
																																										D4	200_500bp	2_4kb	26207	3248	0.794	4.27e-1	4.27e-1	ns		D4	200_500bp	2_4kb	27274	3250	23.8	8.2e-125	3.07e-124	****		D4	200_500bp	2_4kb	27534	3250	22.9	8.06e-116	3.02e-115	****
																																										D4	200_500bp	>4kb	26207	992	1.45	1.46e-1	1.82e-1	ns		D4	200_500bp	>4kb	27274	992	21	4.11e-98	1.03e-97	****		D4	200_500bp	>4kb	27534	993	17	6.81e-65	1.28e-64	****
																																										D4	500bp_1kb	1_2kb	18164	12939	-1.57	1.16e-1	1.58e-1	ns		D4	500bp_1kb	1_2kb	18251	12962	17.3	2.57e-67	4.82e-67	****		D4	500bp_1kb	1_2kb	18314	12966	20.4	9.66e-93	2.42e-92	****
																																										D4	500bp_1kb	2_4kb	18164	3248	3.37	7.60e-4	1.27e-3	**		D4	500bp_1kb	2_4kb	18251	3250	14.5	1.91e-47	2.61e-47	****		D4	500bp_1kb	2_4kb	18314	3250	14.4	2.97e-47	4.45e-47	****
																																										D4	500bp_1kb	>4kb	18164	992	2.96	3.11e-3	4.67e-3	**		D4	500bp_1kb	>4kb	18251	992	15.8	5.33e-56	7.99e-56	****		D4	500bp_1kb	>4kb	18314	993	12.3	1.21e-34	1.65e-34	****
																																										D4	1_2kb	2_4kb	12939	3248	4.19	2.80e-5	7.00e-5	****		D4	1_2kb	2_4kb	12962	3250	3.89	9.94e-5	9.94e-5	****		D4	1_2kb	2_4kb	12966	3250	2.06	3.96e-2	3.96e-2	*
																																										D4	1_2kb	>4kb	12939	992	3.47	5.11e-4	9.58e-4	***		D4	1_2kb	>4kb	12962	992	9.56	1.20e-21	1.49e-21	****		D4	1_2kb	>4kb	12966	993	5.03	4.95e-7	5.72e-7	****
																																										D4	2_4kb	>4kb	3248	992	0.889	3.74e-1	4.01e-1	ns		D4	2_4kb	>4kb	3250	992	6.58	4.84e-11	5.58e-11	****		D4	2_4kb	>4kb	3250	993	3.45	5.56e-4	5.95e-4	***
																																										D5	101_200bp	200_500bp	13872	26441	-8.73	2.58e-18	1.29e-17	****		D5	101_200bp	200_500bp	15433	27682	3.55	3.89e-4	4.17e-4	***		D5	101_200bp	200_500bp	16687	27947	7.31	2.65e-13	3.32e-13	****
																																										D5	101_200bp	500bp_1kb	13872	18454	-13.9	4.18e-44	6.27e-43	****		D5	101_200bp	500bp_1kb	15433	18549	17.5	7.29e-69	1.56e-68	****		D5	101_200bp	500bp_1kb	16687	18594	20	3.41e-89	1.27e-88	****
																																										D5	101_200bp	1_2kb	13872	13002	-13.9	9.5e-44	7.13e-43	****		D5	101_200bp	1_2kb	15433	13022	32.5	7.84e-232	5.88e-231	****		D5	101_200bp	1_2kb	16687	13025	37.8	0	0	****
																																										D5	101_200bp	2_4kb	13872	3152	-6.6	4.19e-11	1.05e-10	****		D5	101_200bp	2_4kb	15433	3153	21.3	1.27e-100	4.77e-100	****		D5	101_200bp	2_4kb	16687	3155	23	1.99e-117	9.94e-117	****
																																										D5	101_200bp	>4kb	13872	992	-2.33	1.99e-2	3.31e-2	*		D5	101_200bp	>4kb	15433	991	21.5	4.15e-102	2.08e-101	****		D5	101_200bp	>4kb	16687	992	18.8	5.65e-79	1.21e-78	****
																																										D5	200_500bp	500bp_1kb	26441	18454	-6.78	1.21e-11	3.62e-11	****		D5	200_500bp	500bp_1kb	27682	18549	16.4	2.56e-60	4.26e-60	****		D5	200_500bp	500bp_1kb	27947	18594	15	6.87e-51	1.14e-50	****
																																										D5	200_500bp	1_2kb	26441	13002	-7.26	3.75e-13	1.41e-12	****		D5	200_500bp	1_2kb	27682	13022	33	1.57e-239	2.36e-238	****		D5	200_500bp	1_2kb	27947	13025	34.9	2.45e-267	1.84e-266	****
																																										D5	200_500bp	2_4kb	26441	3152	-2.05	4.01e-2	6.02e-2	ns		D5	200_500bp	2_4kb	27682	3153	20.2	3.86e-91	9.66e-91	****		D5	200_500bp	2_4kb	27947	3155	20	5.07e-89	1.27e-88	****
																																										D5	200_500bp	>4kb	26441	992	0.462	6.44e-1	6.44e-1	ns		D5	200_500bp	>4kb	27682	991	20.6	1.10e-94	3.29e-94	****		D5	200_500bp	>4kb	27947	992	16.8	1.80e-63	3.38e-63	****
																																										D5	500bp_1kb	1_2kb	18454	13002	-1.12	2.64e-1	2.83e-1	ns		D5	500bp_1kb	1_2kb	18549	13022	17.1	1.02e-65	1.91e-65	****		D5	500bp_1kb	1_2kb	18594	13025	20	4.78e-89	1.27e-88	****
																																										D5	500bp_1kb	2_4kb	18454	3152	1.37	1.71e-1	1.98e-1	ns		D5	500bp_1kb	2_4kb	18549	3153	11.7	1.52e-31	2.07e-31	****		D5	500bp_1kb	2_4kb	18594	3155	12.1	6.67e-34	9.09e-34	****
																																										D5	500bp_1kb	>4kb	18454	992	2.45	1.41e-2	2.65e-2	*		D5	500bp_1kb	>4kb	18549	991	15.7	1.44e-55	2.16e-55	****		D5	500bp_1kb	>4kb	18594	992	12.3	7.32e-35	1.10e-34	****
																																										D5	1_2kb	2_4kb	13002	3152	1.97	4.87e-2	6.64e-2	ns		D5	1_2kb	2_4kb	13022	3153	1.48	1.39e-1	1.39e-1	ns		D5	1_2kb	2_4kb	13025	3155	0.257	7.97e-1	7.97e-1	ns
																																										D5	1_2kb	>4kb	13002	992	2.82	4.86e-3	1.04e-2	*		D5	1_2kb	>4kb	13022	991	9.6	8.27e-22	1.03e-21	****		D5	1_2kb	>4kb	13025	992	5.25	1.56e-7	1.80e-7	****
																																										D5	2_4kb	>4kb	3152	992	1.47	1.41e-1	1.76e-1	ns		D5	2_4kb	>4kb	3153	991	7.88	3.33e-15	3.85e-15	****		D5	2_4kb	>4kb	3155	992	4.61	4.11e-6	4.40e-6	****
																																										D6	101_200bp	200_500bp	13374	26071	-10	1.11e-23	5.57e-23	****		D6	101_200bp	200_500bp	15200	27382	4.63	3.58e-6	3.84e-6	****		D6	101_200bp	200_500bp	16492	27692	6.83	8.26e-12	1.03e-11	****
																																										D6	101_200bp	500bp_1kb	13374	18579	-16	2.16e-57	3.24e-56	****		D6	101_200bp	500bp_1kb	15200	18690	18.2	2.81e-74	5.26e-74	****		D6	101_200bp	500bp_1kb	16492	18742	18.1	4.86e-73	9.10e-73	****
																																										D6	101_200bp	1_2kb	13374	13252	-14.3	4.25e-46	3.19e-45	****		D6	101_200bp	1_2kb	15200	13263	35.5	1.19e-276	1.78e-275	****		D6	101_200bp	1_2kb	16492	13263	38.4	0	0	****
																																										D6	101_200bp	2_4kb	13374	3176	-6.02	1.72e-9	4.29e-9	****		D6	101_200bp	2_4kb	15200	3176	22.8	1.35e-114	5.07e-114	****		D6	101_200bp	2_4kb	16492	3176	22.4	7.63e-111	2.86e-110	****
																																										D6	101_200bp	>4kb	13374	1039	-1.23	2.19e-1	2.53e-1	ns		D6	101_200bp	>4kb	15200	1039	23.6	7.92e-123	3.96e-122	****		D6	101_200bp	>4kb	16492	1039	20	2.42e-89	7.26e-89	****
																																										D6	200_500bp	500bp_1kb	26071	18579	-7.75	9.42e-15	3.53e-14	****		D6	200_500bp	500bp_1kb	27382	18690	16	5.82e-58	8.72e-58	****		D6	200_500bp	500bp_1kb	27692	18742	13.3	2.38e-40	3.57e-40	****
																																										D6	200_500bp	1_2kb	26071	13252	-6.38	1.83e-10	5.48e-10	****		D6	200_500bp	1_2kb	27382	13263	35.5	7.85e-276	5.89e-275	****		D6	200_500bp	1_2kb	27692	13263	36	5.09e-284	3.81e-283	****
																																										D6	200_500bp	2_4kb	26071	3176	-0.648	5.17e-1	5.54e-1	ns		D6	200_500bp	2_4kb	27382	3176	21.2	1.44e-99	3.60e-99	****		D6	200_500bp	2_4kb	27692	3176	19.6	4.06e-85	1.01e-84	****
																																										D6	200_500bp	>4kb	26071	1039	2.12	3.38e-2	4.23e-2	*		D6	200_500bp	>4kb	27382	1039	22.4	2.04e-111	6.11e-111	****		D6	200_500bp	>4kb	27692	1039	18.2	1.10e-73	2.36e-73	****
																																										D6	500bp_1kb	1_2kb	18579	13252	0.56	5.76e-1	5.76e-1	ns		D6	500bp_1kb	1_2kb	18690	13263	19.7	5.31e-86	1.14e-85	****		D6	500bp_1kb	1_2kb	18742	13263	22.4	1.99e-111	9.93e-111	****
																																										D6	500bp_1kb	2_4kb	18579	3176	3.24	1.20e-3	2.00e-3	**		D6	500bp_1kb	2_4kb	18690	3176	12.8	3.01e-37	4.10e-37	****		D6	500bp_1kb	2_4kb	18742	3176	12.5	4.95e-36	6.74e-36	****
																																										D6	500bp_1kb	>4kb	18579	1039	4.44	9.03e-6	1.93e-5	****		D6	500bp_1kb	>4kb	18690	1039	17.5	2.71e-68	4.51e-68	****		D6	500bp_1kb	>4kb	18742	1039	14.1	6.96e-45	1.16e-44	****
																																										D6	1_2kb	2_4kb	13252	3176	2.83	4.72e-3	7.08e-3	**		D6	1_2kb	2_4kb	13263	3176	1.09	2.74e-1	2.74e-1	ns		D6	1_2kb	2_4kb	13263	3176	-0.71	4.78e-1	4.78e-1	ns
																																										D6	1_2kb	>4kb	13252	1039	4.2	2.73e-5	5.11e-5	****		D6	1_2kb	>4kb	13263	1039	10.4	4.10e-25	5.13e-25	****		D6	1_2kb	>4kb	13263	1039	6.01	1.89e-9	2.18e-9	****
																																										D6	2_4kb	>4kb	3176	1039	2.22	2.64e-2	3.61e-2	*		D6	2_4kb	>4kb	3176	1039	8.73	2.63e-18	3.03e-18	****		D6	2_4kb	>4kb	3176	1039	5.81	6.36e-9	6.82e-9	****
																																										D7	101_200bp	200_500bp	13297	25809	-8.85	8.92e-19	4.46e-18	****		D7	101_200bp	200_500bp	15259	27306	4.87	1.10e-6	1.17e-6	****		D7	101_200bp	200_500bp	16659	27618	4.46	8.16e-6	8.74e-6	****
																																										D7	101_200bp	500bp_1kb	13297	18746	-14.2	1.22e-45	1.82e-44	****		D7	101_200bp	500bp_1kb	15259	18871	18.5	4.99e-76	1.07e-75	****		D7	101_200bp	500bp_1kb	16659	18944	16.6	4.84e-62	9.08e-62	****
																																										D7	101_200bp	1_2kb	13297	12796	-13.4	4.84e-41	3.63e-40	****		D7	101_200bp	1_2kb	15259	12810	33.7	3.63e-249	5.44e-248	****		D7	101_200bp	1_2kb	16659	12817	34.4	2.42e-259	3.63e-258	****
																																										D7	101_200bp	2_4kb	13297	3214	-3.47	5.21e-4	7.82e-4	***		D7	101_200bp	2_4kb	15259	3217	21	1.35e-97	4.04e-97	****		D7	101_200bp	2_4kb	16659	3216	20.5	2.91e-93	1.46e-92	****
																																										D7	101_200bp	>4kb	13297	989	-0.735	4.62e-1	4.95e-1	ns		D7	101_200bp	>4kb	15259	988	22.7	1.68e-114	8.42e-114	****		D7	101_200bp	>4kb	16659	989	19	7.78e-81	2.33e-80	****
																																										D7	200_500bp	500bp_1kb	25809	18746	-6.91	4.8e-12	1.8e-11	****		D7	200_500bp	500bp_1kb	27306	18871	16	9.59e-58	1.44e-57	****		D7	200_500bp	500bp_1kb	27618	18944	14.1	5.36e-45	8.93e-45	****
																																										D7	200_500bp	1_2kb	25809	12796	-6.63	3.33e-11	9.99e-11	****		D7	200_500bp	1_2kb	27306	12810	33.1	1.29e-240	9.64e-240	****		D7	200_500bp	1_2kb	27618	12817	33.7	2.6e-249	1.95e-248	****
																																										D7	200_500bp	2_4kb	25809	3214	1.4	1.61e-1	2.01e-1	ns		D7	200_500bp	2_4kb	27306	3217	19.2	5.65e-82	1.41e-81	****		D7	200_500bp	2_4kb	27618	3216	18.8	4.48e-79	1.12e-78	****
																																										D7	200_500bp	>4kb	25809	989	2.17	3.02e-2	4.12e-2	*		D7	200_500bp	>4kb	27306	988	21.5	7.59e-103	2.85e-102	****		D7	200_500bp	>4kb	27618	989	17.9	1.09e-71	2.34e-71	****
																																										D7	500bp_1kb	1_2kb	18746	12796	-0.468	6.40e-1	6.40e-1	ns		D7	500bp_1kb	1_2kb	18871	12810	17.7	1.98e-70	3.71e-70	****		D7	500bp_1kb	1_2kb	18944	12817	19.9	3.75e-88	1.41e-87	****
																																										D7	500bp_1kb	2_4kb	18746	3214	4.85	1.24e-6	2.66e-6	****		D7	500bp_1kb	2_4kb	18871	3217	10.8	3.74e-27	5.11e-27	****		D7	500bp_1kb	2_4kb	18944	3216	11.4	2.92e-30	3.98e-30	****
																																										D7	500bp_1kb	>4kb	18746	989	4.18	2.85e-5	4.75e-5	****		D7	500bp_1kb	>4kb	18871	988	16.7	9.20e-63	1.53e-62	****		D7	500bp_1kb	>4kb	18944	989	13.7	1.12e-42	1.67e-42	****
																																										D7	1_2kb	2_4kb	12796	3214	4.96	6.90e-7	1.72e-6	****		D7	1_2kb	2_4kb	12810	3217	0.139	8.89e-1	8.89e-1	ns		D7	1_2kb	2_4kb	12817	3216	-0.488	6.25e-1	6.25e-1	ns
																																										D7	1_2kb	>4kb	12796	989	4.3	1.71e-5	3.21e-5	****		D7	1_2kb	>4kb	12810	988	10.4	3.18e-25	3.98e-25	****		D7	1_2kb	>4kb	12817	989	6.64	3.23e-11	4.04e-11	****
																																										D7	2_4kb	>4kb	3214	989	1.21	2.27e-1	2.62e-1	ns		D7	2_4kb	>4kb	3217	988	9.34	9.30e-21	1.07e-20	****		D7	2_4kb	>4kb	3216	989	6.29	3.22e-10	3.72e-10	****
																																										D8	101_200bp	200_500bp	12939	25916	-8.05	8.48e-16	2.55e-15	****		D8	101_200bp	200_500bp	15128	27523	6.03	1.66e-9	1.78e-9	****		D8	101_200bp	200_500bp	16524	27836	7.4	1.39e-13	1.74e-13	****
																																										D8	101_200bp	500bp_1kb	12939	18398	-15.3	1.08e-52	1.61e-51	****		D8	101_200bp	500bp_1kb	15128	18513	19.8	4.69e-87	1.00e-86	****		D8	101_200bp	500bp_1kb	16524	18687	17.7	3.00e-70	6.43e-70	****
																																										D8	101_200bp	1_2kb	12939	12861	-14	2.44e-44	1.83e-43	****		D8	101_200bp	1_2kb	15128	12879	33.5	3.23e-246	4.85e-245	****		D8	101_200bp	1_2kb	16524	12896	35	2.01e-268	3.02e-267	****
																																										D8	101_200bp	2_4kb	12939	3307	-4.08	4.56e-5	6.85e-5	****		D8	101_200bp	2_4kb	15128	3309	22.4	2.88e-111	1.08e-110	****		D8	101_200bp	2_4kb	16524	3311	21.6	1.97e-103	9.87e-103	****
																																										D8	101_200bp	>4kb	12939	966	0.0747	9.40e-1	9.40e-1	ns		D8	101_200bp	>4kb	15128	966	23.1	1.5e-118	7.5e-118	****		D8	101_200bp	>4kb	16524	968	18.9	1.74e-79	5.22e-79	****
																																										D8	200_500bp	500bp_1kb	25916	18398	-9.2	3.67e-20	1.83e-19	****		D8	200_500bp	500bp_1kb	27523	18513	16.4	2.43e-60	4.05e-60	****		D8	200_500bp	500bp_1kb	27836	18687	12.3	6.58e-35	9.87e-35	****
																																										D8	200_500bp	1_2kb	25916	12861	-8.09	5.78e-16	2.17e-15	****		D8	200_500bp	1_2kb	27523	12879	31.9	1.4e-223	1.05e-222	****		D8	200_500bp	1_2kb	27836	12896	31.8	8.65e-222	6.49e-221	****
																																										D8	200_500bp	2_4kb	25916	3307	0.389	6.97e-1	8.05e-1	ns		D8	200_500bp	2_4kb	27523	3309	20.1	1.55e-89	3.88e-89	****		D8	200_500bp	2_4kb	27836	3311	18.4	9.78e-76	2.44e-75	****
																																										D8	200_500bp	>4kb	25916	966	2.72	6.54e-3	8.92e-3	**		D8	200_500bp	>4kb	27523	966	21.6	1.64e-103	4.91e-103	****		D8	200_500bp	>4kb	27836	968	16.9	7.26e-64	1.36e-63	****
																																										D8	500bp_1kb	1_2kb	18398	12861	0.119	9.05e-1	9.40e-1	ns		D8	500bp_1kb	1_2kb	18513	12879	16.1	1.67e-58	2.51e-58	****		D8	500bp_1kb	1_2kb	18687	12896	19.4	7.94e-84	2.98e-83	****
																																										D8	500bp_1kb	2_4kb	18398	3307	5.07	3.88e-7	7.28e-7	****		D8	500bp_1kb	2_4kb	18513	3309	11.3	1.22e-29	1.66e-29	****		D8	500bp_1kb	2_4kb	18687	3311	11.8	5.40e-32	7.36e-32	****
																																										D8	500bp_1kb	>4kb	18398	966	5.39	7.21e-8	1.80e-7	****		D8	500bp_1kb	>4kb	18513	966	16.7	1.13e-62	2.11e-62	****		D8	500bp_1kb	>4kb	18687	968	13.2	8.96e-40	1.49e-39	****
																																										D8	1_2kb	2_4kb	12861	3307	4.85	1.26e-6	2.10e-6	****		D8	1_2kb	2_4kb	12879	3309	1.46	1.46e-1	1.46e-1	ns		D8	1_2kb	2_4kb	12896	3311	-0.00478	9.96e-1	9.96e-1	ns
																																										D8	1_2kb	>4kb	12861	966	5.29	1.24e-7	2.65e-7	****		D8	1_2kb	>4kb	12879	966	11	4.57e-28	5.71e-28	****		D8	1_2kb	>4kb	12896	968	6.39	1.65e-10	1.90e-10	****
																																										D8	2_4kb	>4kb	3307	966	2.24	2.51e-2	3.13e-2	*		D8	2_4kb	>4kb	3309	966	9.24	2.38e-20	2.74e-20	****		D8	2_4kb	>4kb	3311	968	5.83	5.49e-9	5.88e-9	****
																																										D9	101_200bp	200_500bp	12800	25152	-7.35	1.97e-13	9.83e-13	****		D9	101_200bp	200_500bp	14921	26813	6.46	1.04e-10	1.30e-10	****		D9	101_200bp	200_500bp	16378	27169	7	2.60e-12	3.25e-12	****
																																										D9	101_200bp	500bp_1kb	12800	18640	-13.1	5.16e-39	7.74e-38	****		D9	101_200bp	500bp_1kb	14921	18786	20	5.96e-89	2.24e-88	****		D9	101_200bp	500bp_1kb	16378	18974	17.5	2.76e-68	8.27e-68	****
																																										D9	101_200bp	1_2kb	12800	12843	-10.5	8.86e-26	6.64e-25	****		D9	101_200bp	1_2kb	14921	12865	35.8	5.67e-280	8.51e-279	****		D9	101_200bp	1_2kb	16378	12878	35.4	3.56e-274	5.34e-273	****
																																										D9	101_200bp	2_4kb	12800	3171	-2.69	7.10e-3	9.69e-3	**		D9	101_200bp	2_4kb	14921	3172	21.4	2.08e-101	1.04e-100	****		D9	101_200bp	2_4kb	16378	3177	19.9	1.89e-88	7.10e-88	****
																																										D9	101_200bp	>4kb	12800	1051	0.748	4.54e-1	4.54e-1	ns		D9	101_200bp	>4kb	14921	1054	19.8	2.80e-87	8.39e-87	****		D9	101_200bp	>4kb	16378	1054	17	6.58e-65	1.64e-64	****
																																										D9	200_500bp	500bp_1kb	25152	18640	-7.26	3.85e-13	1.44e-12	****		D9	200_500bp	500bp_1kb	26813	18786	16.1	2.17e-58	3.61e-58	****		D9	200_500bp	500bp_1kb	27169	18974	12.4	3.82e-35	6.37e-35	****
																																										D9	200_500bp	1_2kb	25152	12843	-4.73	2.25e-6	4.21e-6	****		D9	200_500bp	1_2kb	26813	12865	34	1.01e-252	7.58e-252	****		D9	200_500bp	1_2kb	27169	12878	32.5	2.28e-231	1.71e-230	****
																																										D9	200_500bp	2_4kb	25152	3171	1.4	1.61e-1	1.72e-1	ns		D9	200_500bp	2_4kb	26813	3172	18.7	2.02e-78	5.06e-78	****		D9	200_500bp	2_4kb	27169	3177	16.9	3.08e-64	6.59e-64	****
																																										D9	200_500bp	>4kb	25152	1051	3.3	9.75e-4	1.46e-3	**		D9	200_500bp	>4kb	26813	1054	18	2.03e-72	3.80e-72	****		D9	200_500bp	>4kb	27169	1054	15	5.77e-51	1.08e-50	****
																																										D9	500bp_1kb	1_2kb	18640	12843	1.65	9.98e-2	1.15e-1	ns		D9	500bp_1kb	1_2kb	18786	12865	18.4	7.76e-76	1.66e-75	****		D9	500bp_1kb	1_2kb	18974	12878	20.2	1.41e-90	7.06e-90	****
																																										D9	500bp_1kb	2_4kb	18640	3171	5.03	4.95e-7	1.24e-6	****		D9	500bp_1kb	2_4kb	18786	3172	10.4	4.06e-25	5.54e-25	****		D9	500bp_1kb	2_4kb	18974	3177	10.4	1.51e-25	2.05e-25	****
																																										D9	500bp_1kb	>4kb	18640	1051	5.49	4.06e-8	1.22e-7	****		D9	500bp_1kb	>4kb	18786	1054	13	1.05e-38	1.57e-38	****		D9	500bp_1kb	>4kb	18974	1054	11.2	4.16e-29	6.24e-29	****
																																										D9	1_2kb	2_4kb	12843	3171	3.92	8.89e-5	1.48e-4	***		D9	1_2kb	2_4kb	12865	3172	-0.613	5.40e-1	5.40e-1	ns		D9	1_2kb	2_4kb	12878	3177	-1.52	1.28e-1	1.28e-1	ns
																																										D9	1_2kb	>4kb	12843	1051	4.83	1.33e-6	2.85e-6	****		D9	1_2kb	>4kb	12865	1054	6.27	3.54e-10	4.08e-10	****		D9	1_2kb	>4kb	12878	1054	3.87	1.09e-4	1.17e-4	***
																																										D9	2_4kb	>4kb	3171	1051	2.17	2.96e-2	3.70e-2	*		D9	2_4kb	>4kb	3172	1054	6	2.03e-9	2.18e-9	****		D9	2_4kb	>4kb	3177	1054	4.34	1.45e-5	1.68e-5	****
																																										D10	101_200bp	200_500bp	12416	21911	-12.1	1.33e-33	2e-32	****		D10	101_200bp	200_500bp	14107	23216	8.3	1.03e-16	1.55e-16	****		D10	101_200bp	200_500bp	17415	24060	11.1	1.28e-28	2.13e-28	****
																																										D10	101_200bp	500bp_1kb	12416	17686	-7.53	5.03e-14	2.52e-13	****		D10	101_200bp	500bp_1kb	14107	17919	25	1.91e-137	9.55e-137	****		D10	101_200bp	500bp_1kb	17415	18198	13.8	1.88e-43	4.02e-43	****
																																										D10	101_200bp	1_2kb	12416	12257	-9.35	8.98e-21	6.73e-20	****		D10	101_200bp	1_2kb	14107	12300	35.9	1.44e-281	2.16e-280	****		D10	101_200bp	1_2kb	17415	12344	35.8	7.51e-281	1.13e-279	****
																																										D10	101_200bp	2_4kb	12416	3986	-4.99	6.16e-7	1.85e-6	****		D10	101_200bp	2_4kb	14107	3994	19.9	2.20e-88	8.26e-88	****		D10	101_200bp	2_4kb	17415	4000	22.8	8.13e-115	3.05e-114	****
																																										D10	101_200bp	>4kb	12416	1589	-5.43	5.70e-8	2.14e-7	****		D10	101_200bp	>4kb	14107	1590	18.4	1.03e-75	2.56e-75	****		D10	101_200bp	>4kb	17415	1599	13	1.55e-38	2.91e-38	****
																																										D10	200_500bp	500bp_1kb	21911	17686	4.7	2.58e-6	6.44e-6	****		D10	200_500bp	500bp_1kb	23216	17919	19.3	2.71e-83	8.12e-83	****		D10	200_500bp	500bp_1kb	24060	18198	3.68	2.38e-4	2.97e-4	***
																																										D10	200_500bp	1_2kb	21911	12257	1.48	1.39e-1	1.74e-1	ns		D10	200_500bp	1_2kb	23216	12300	31.7	8.72e-221	6.54e-220	****		D10	200_500bp	1_2kb	24060	12344	28.1	1.55e-173	1.17e-172	****
																																										D10	200_500bp	2_4kb	21911	3986	2.61	9.07e-3	1.70e-2	*		D10	200_500bp	2_4kb	23216	3994	15.7	2.04e-55	4.38e-55	****		D10	200_500bp	2_4kb	24060	4000	16.9	3.23e-64	9.69e-64	****
																																										D10	200_500bp	>4kb	21911	1589	-0.343	7.32e-1	7.84e-1	ns		D10	200_500bp	>4kb	23216	1590	15.4	2.51e-53	4.71e-53	****		D10	200_500bp	>4kb	24060	1599	8.86	8.03e-19	1.20e-18	****
																																										D10	500bp_1kb	1_2kb	17686	12257	-2.62	8.68e-3	1.70e-2	*		D10	500bp_1kb	1_2kb	17919	12300	13.8	2.95e-43	4.92e-43	****		D10	500bp_1kb	1_2kb	18198	12344	23.6	8.07e-123	4.04e-122	****
																																										D10	500bp_1kb	2_4kb	17686	3986	-0.148	8.82e-1	8.82e-1	ns		D10	500bp_1kb	2_4kb	17919	3994	4.36	1.28e-5	1.37e-5	****		D10	500bp_1kb	2_4kb	18198	4000	14.5	1.71e-47	4.27e-47	****
																																										D10	500bp_1kb	>4kb	17686	1589	-2.16	3.12e-2	5.19e-2	ns		D10	500bp_1kb	>4kb	17919	1590	7.88	3.25e-15	4.43e-15	****		D10	500bp_1kb	>4kb	18198	1599	7.39	1.49e-13	2.03e-13	****
																																										D10	1_2kb	2_4kb	12257	3986	1.55	1.21e-1	1.65e-1	ns		D10	1_2kb	2_4kb	12300	3994	-4.67	2.96e-6	3.70e-6	****		D10	1_2kb	2_4kb	12344	4000	-1.21	2.26e-1	2.26e-1	ns
																																										D10	1_2kb	>4kb	12257	1589	-0.96	3.37e-1	3.89e-1	ns		D10	1_2kb	>4kb	12300	1590	1.68	9.30e-2	9.30e-2	ns		D10	1_2kb	>4kb	12344	1599	-3.09	2.00e-3	2.31e-3	**
																																										D10	2_4kb	>4kb	3986	1589	-1.81	6.95e-2	1.04e-1	ns		D10	2_4kb	>4kb	3994	1590	4.38	1.19e-5	1.37e-5	****		D10	2_4kb	>4kb	4000	1599	-2.03	4.22e-2	4.52e-2	*
	Spirodelapolyrhiza(FigS26c,d)																																									Spirodelapolyrhiza(FigS26c,d)
																																											CG										CHG										CHH
																																											Group1	Group2	N1	N2	Dunntest	p	p,adj	Signif			Group1	Group2	N1	N2	Dunntest	p	p,adj	Signif			Group1	Group2	N1	N2	Dunntest	p	p,adj	Signif
						CG										CHG									CHH															CG		D	group1	group2	n1	n2	statistic	p	p,adj	p,adj,signif		D	group1	group2	n1	n2	statistic	p	p,adj	p,adj,signif		D	group1	group2	n1	n2	statistic	p	p,adj	p,adj,signif
K-W	CG	Kruskal-Wallischi-squared=12945,df=9,p-value<2.2e-16				Group1	Group2	N1	N2	Dunntest	p	p,adj	Signif			Group1	Group2	N1	N2	Dunntest	p	p,adj	Signif		Group1	Group2	N1	N2	Dunntest	p	p,adj	Signif						K-W	Intragenic	Kruskal-Wallischi-squared=1027.6,df=5,p-value<2.2e-16		Intergenic	100_200bp	200_500bp	2797	3639	8.85	9.09e-19	1.24e-18	****		Intergenic	100_200bp	200_500bp	2504	3531	9.47	2.76e-21	4.59e-21	****		Intergenic	100_200bp	200_500bp	2797	3639	3.41	6.58e-4	7.05e-4	***
	CHG	Kruskal-Wallischi-squared=94663,df=9,p-value<2.2e-16				Intragenic	D3	9677	2048	12.7	4.35e-37	6.80e-37	****			Intragenic	D3	9259	1790	16.3	1.16e-59	2.60e-59	****		Intragenic	D3	9677	2048	13.2	1.24e-39	3.71e-39	****							D3	Kruskal-Wallischi-squared=568.66,df=5,p-value<2.2e-16		Intergenic	100_200bp	500bp_1kb	2797	1818	14.4	8.59e-47	2.15e-46	****		Intergenic	100_200bp	500bp_1kb	2504	1803	15.1	1.65e-51	4.95e-51	****		Intergenic	100_200bp	500bp_1kb	2797	1818	6.91	4.79e-12	7.98e-12	****
	CHH	Kruskal-Wallischi-squared=29405,df=9,p-value<2.2e-16				Intragenic	D4	9677	3199	30	3.81e-197	1.25e-196	****			Intragenic	D4	9259	2795	36.8	9.57e-297	4.92e-296	****		Intragenic	D4	9677	3199	19.5	1.98e-84	1.02e-83	****							D4	Kruskal-Wallischi-squared=662.92,df=5,p-value<2.2e-16		Intergenic	100_200bp	1_2kb	2797	898	23.5	3.03e-122	4.55e-121	****		Intergenic	100_200bp	1_2kb	2504	896	21.8	7.97e-106	1.2e-104	****		Intergenic	100_200bp	1_2kb	2797	898	15	8.67e-51	1.3e-49	****
						Intragenic	D5	9677	2989	41.4	0	0	****			Intragenic	D5	9259	2565	44.5	0	0	****		Intragenic	D5	9677	2989	22.3	1.11e-109	6.69e-109	****							D5	Kruskal-Wallischi-squared=391.72,df=5,p-value<2.2e-16		Intergenic	100_200bp	2_4kb	2797	325	17.5	7.16e-69	2.69e-68	****		Intergenic	100_200bp	2_4kb	2504	325	15.7	1.39e-55	5.21e-55	****		Intergenic	100_200bp	2_4kb	2797	325	10.6	3.2e-26	8.01e-26	****
						Intragenic	D6	9677	2935	48.5	0	0	****			Intragenic	D6	9259	2602	50	0	0	****		Intragenic	D6	9677	2935	25.7	8.82e-146	6.35e-145	****							D6	Kruskal-Wallischi-squared=236.68,df=5,p-value<2.2e-16		Intergenic	100_200bp	>4kb	2797	200	18.6	2.51e-77	1.88e-76	****		Intergenic	100_200bp	>4kb	2504	200	17.7	2.19e-70	1.65e-69	****		Intergenic	100_200bp	>4kb	2797	200	14.3	4.36e-46	3.27e-45	****
						Intragenic	D7	9677	2989	54.6	0	0	****			Intragenic	D7	9259	2678	54.6	0	0	****		Intragenic	D7	9677	2989	29.7	1.8e-193	1.62e-192	****							D7	Kruskal-Wallischi-squared=199.11,df=5,p-value<2.2e-16		Intergenic	200_500bp	500bp_1kb	3639	1818	7.32	2.42e-13	3.03e-13	****		Intergenic	200_500bp	500bp_1kb	3531	1803	7.56	3.96e-14	4.95e-14	****		Intergenic	200_500bp	500bp_1kb	3639	1818	4.27	1.98e-5	2.28e-5	****
						Intragenic	D8	9677	3041	60.1	0	0	****			Intragenic	D8	9259	2726	58	0	0	****		Intragenic	D8	9677	3041	32.2	1.51e-227	1.82e-226	****							D8	Kruskal-Wallischi-squared=88.631,df=5,p-value<2.2e-16		Intergenic	200_500bp	1_2kb	3639	898	18.2	2.81e-74	1.40e-73	****		Intergenic	200_500bp	1_2kb	3531	896	16.1	1.78e-58	8.88e-58	****		Intergenic	200_500bp	1_2kb	3639	898	13.1	2.22e-39	8.31e-39	****
						Intragenic	D9	9677	3237	63.8	0	0	****			Intragenic	D9	9259	2965	58.4	0	0	****		Intragenic	D9	9677	3235	35.8	3.3e-281	5.95e-280	****							D9	Kruskal-Wallischi-squared=97.562,df=5,p-value<2.2e-16		Intergenic	200_500bp	2_4kb	3639	325	13.9	5.32e-44	1.14e-43	****		Intergenic	200_500bp	2_4kb	3531	325	11.7	1.19e-31	2.56e-31	****		Intergenic	200_500bp	2_4kb	3639	325	9.24	2.39e-20	5.11e-20	****
						Intragenic	D10	9677	3328	68.6	0	0	****			Intragenic	D10	9259	3149	57.5	0	0	****		Intragenic	D10	9677	3327	39.5	0	0	****							D10	Kruskal-Wallischi-squared=60.664,df=5,p-value=8.859e-12		Intergenic	200_500bp	>4kb	3639	200	15.7	1.61e-55	4.84e-55	****		Intergenic	200_500bp	>4kb	3531	200	14.5	8.31e-48	2.08e-47	****		Intergenic	200_500bp	>4kb	3639	200	13.2	1.09e-39	5.43e-39	****
						D3	D4	2048	3199	10.7	1.72e-26	2.39e-26	****			D3	D4	1790	2795	12.4	4.63e-35	8.78e-35	****		D3	D4	2048	3199	2.71	6.77e-3	7.61e-3	**										Intergenic	500bp_1kb	1_2kb	1818	898	11.5	1.32e-30	2.19e-30	****		Intergenic	500bp_1kb	1_2kb	1803	896	9.4	5.49e-21	8.23e-21	****		Intergenic	500bp_1kb	1_2kb	1818	898	8.99	2.47e-19	4.64e-19	****
						D3	D5	2048	2989	19.4	1.14e-83	2.28e-83	****			D3	D5	1790	2565	18.6	3.68e-77	1.02e-76	****		D3	D5	2048	2989	5.06	4.17e-7	5.78e-7	****								CHG		Intergenic	500bp_1kb	2_4kb	1818	325	9.88	4.99e-23	7.49e-23	****		Intergenic	500bp_1kb	2_4kb	1803	325	7.63	2.40e-14	3.27e-14	****		Intergenic	500bp_1kb	2_4kb	1818	325	6.85	7.34e-12	1.1e-11	****
						D3	D6	2048	2935	24.7	4.92e-135	1.18e-134	****			D3	D6	1790	2602	22.4	1.93e-111	5.79e-111	****		D3	D6	2048	2935	7.69	1.49e-14	2.56e-14	****						K-W	Intragenic	Kruskal-Wallischi-squared=877.92,df=5,p-value<2.2e-16		Intergenic	500bp_1kb	>4kb	1818	200	12.5	9.77e-36	1.83e-35	****		Intergenic	500bp_1kb	>4kb	1803	200	11.2	2.92e-29	5.48e-29	****		Intergenic	500bp_1kb	>4kb	1818	200	11.2	3.74e-29	1.12e-28	****
						D3	D7	2048	2989	29.1	1.05e-185	3.14e-185	****			D3	D7	1790	2678	25.4	1.24e-142	4.05e-142	****		D3	D7	2048	2989	10.5	1.13e-25	2.54e-25	****							D3	Kruskal-Wallischi-squared=571.58,df=5,p-value<2.2e-16		Intergenic	1_2kb	2_4kb	898	325	1.95	5.15e-2	5.15e-2	ns		Intergenic	1_2kb	2_4kb	896	325	1.17	2.44e-1	2.44e-1	ns		Intergenic	1_2kb	2_4kb	898	325	0.709	4.78e-1	4.78e-1	ns
						D3	D8	2048	3041	32.9	4.66e-237	1.87e-236	****			D3	D8	1790	2726	27.7	2.94e-169	1.32e-168	****		D3	D8	2048	3041	12.2	2.71e-34	6.97e-34	****							D4	Kruskal-Wallischi-squared=746.03,df=5,p-value<2.2e-16		Intergenic	1_2kb	>4kb	898	200	5.89	3.85e-9	4.45e-9	****		Intergenic	1_2kb	>4kb	896	200	5.79	7.08e-9	8.17e-9	****		Intergenic	1_2kb	>4kb	898	200	5.99	2.11e-9	2.88e-9	****
						D3	D9	2048	3237	34.9	1.03e-266	4.63e-266	****			D3	D9	1790	2965	27.1	5.31e-162	2.13e-161	****		D3	D9	2048	3235	14.4	3.66e-47	1.32e-46	****							D5	Kruskal-Wallischi-squared=506.38,df=5,p-value<2.2e-16		Intergenic	2_4kb	>4kb	325	200	3.72	1.98e-4	2.12e-4	***		Intergenic	2_4kb	>4kb	325	200	4.2	2.69e-5	2.88e-5	****		Intergenic	2_4kb	>4kb	325	200	4.7	2.61e-6	3.26e-6	****
						D3	D10	2048	3328	38.1	0	0	****			D3	D10	1790	3149	25.9	2.41e-147	8.69e-147	****		D3	D10	2048	3327	16.8	1.67e-63	7.52e-63	****							D6	Kruskal-Wallischi-squared=401.38,df=5,p-value<2.2e-16		D3	100_200bp	200_500bp	710	757	10.1	8.78e-24	2.63e-23	****		D3	100_200bp	200_500bp	546	674	2026-02-10	2.73e-24	6.83e-24	****		D3	100_200bp	200_500bp	710	757	0.898	3.69e-1	3.95e-1	ns
						D4	D5	3199	2989	10	1.46e-23	1.95e-23	****			D4	D5	2795	2565	7.26	3.75e-13	5.62e-13	****		D4	D5	3199	2989	2.69	7.06e-3	7.70e-3	**							D7	Kruskal-Wallischi-squared=399.47,df=5,p-value<2.2e-16		D3	100_200bp	500bp_1kb	710	326	14.9	3.21e-50	2.41e-49	****		D3	100_200bp	500bp_1kb	546	316	2026-04-15	1.04e-53	7.79e-53	****		D3	100_200bp	500bp_1kb	710	326	4.71	2.52e-6	5.40e-6	****
						D4	D6	3199	2935	16.1	4.41e-58	7.93e-58	****			D4	D6	2795	2602	11.6	6.77e-31	1.22e-30	****		D4	D6	3199	2935	5.66	1.50e-8	2.16e-8	****							D8	Kruskal-Wallischi-squared=236.43,df=5,p-value<2.2e-16		D3	100_200bp	1_2kb	710	180	18.3	9.25e-75	1.39e-73	****		D3	100_200bp	1_2kb	546	179	2026-07-18	4.69e-78	7.03e-77	****		D3	100_200bp	1_2kb	710	180	7.41	1.25e-13	1.87e-12	****
						D4	D7	3199	2989	20.9	3.32e-97	7.47e-97	****			D4	D7	2795	2678	14.9	4.55e-50	9.10e-50	****		D4	D7	3199	2989	8.8	1.39e-18	2.63e-18	****							D9	Kruskal-Wallischi-squared=248.39,df=5,p-value<2.2e-16		D3	100_200bp	2_4kb	710	48	11.5	9.15e-31	3.43e-30	****		D3	100_200bp	2_4kb	546	48	2026-07-11	1.75e-31	6.56e-31	****		D3	100_200bp	2_4kb	710	48	5.07	4.01e-7	1.20e-6	****
						D4	D8	3199	3041	25.2	3.44e-140	8.86e-140	****			D4	D8	2795	2726	17.4	3.64e-68	9.37e-68	****		D4	D8	3199	3041	10.8	5.53e-27	1.33e-26	****							D10	Kruskal-Wallischi-squared=131.68,df=5,p-value<2.2e-16		D3	100_200bp	>4kb	710	27	9.81	1.02e-22	2.55e-22	****		D3	100_200bp	>4kb	546	27	2026-04-10	3.09e-25	9.27e-25	****		D3	100_200bp	>4kb	710	27	6.08	1.20e-9	6.00e-9	****
						D4	D9	3199	3237	27.4	1.38e-165	3.84e-165	****			D4	D9	2795	2965	16.6	6.11e-62	1.47e-61	****		D4	D9	3199	3235	13.3	3.86e-40	1.26e-39	****										D3	200_500bp	500bp_1kb	757	326	7.12	1.08e-12	1.8e-12	****		D3	200_500bp	500bp_1kb	674	316	2041-07-01	1.28e-13	2.13e-13	****		D3	200_500bp	500bp_1kb	757	326	4.04	5.24e-5	8.73e-5	****
						D4	D10	3199	3328	31	3.48e-211	1.25e-210	****			D4	D10	2795	3149	15.1	3.27e-51	6.92e-51	****		D4	D10	3199	3327	16	1.60e-57	6.42e-57	****								CHH		D3	200_500bp	1_2kb	757	180	12.1	1.42e-33	7.12e-33	****		D3	200_500bp	1_2kb	674	179	2026-02-12	3.33e-34	1.67e-33	****		D3	200_500bp	1_2kb	757	180	6.89	5.47e-12	4.1e-11	****
						D5	D6	2989	2935	6.01	1.86e-9	2.24e-9	****			D5	D6	2565	2602	4.18	2.96e-5	3.80e-5	****		D5	D6	2989	2935	2.93	3.37e-3	3.92e-3	**						K-W	Intragenic	Kruskal-Wallischi-squared=475.05,df=5,p-value<2.2e-16		D3	200_500bp	2_4kb	757	48	8.03	1.01e-15	2.17e-15	****		D3	200_500bp	2_4kb	674	48	1984-07-01	4.35e-15	9.32e-15	****		D3	200_500bp	2_4kb	757	48	4.76	1.91e-6	4.77e-6	****
						D5	D7	2989	2989	10.7	6.74e-27	1.01e-26	****			D5	D7	2565	2678	7.37	1.67e-13	2.61e-13	****		D5	D7	2989	2989	6	1.93e-9	2.90e-9	****							D3	Kruskal-Wallischi-squared=119.28,df=5,p-value<2.2e-16		D3	200_500bp	>4kb	757	27	7.14	9.4e-13	1.76e-12	****		D3	200_500bp	>4kb	674	27	2044-07-01	9.87e-14	1.85e-13	****		D3	200_500bp	>4kb	757	27	5.85	4.99e-9	1.87e-8	****
						D5	D8	2989	3041	14.9	3.09e-50	5.29e-50	****			D5	D8	2565	2726	9.85	6.71e-23	1.15e-22	****		D5	D8	2989	3041	7.92	2.45e-15	4.42e-15	****							D4	Kruskal-Wallischi-squared=198.55,df=5,p-value<2.2e-16		D3	500bp_1kb	1_2kb	326	180	5.7	1.17e-8	1.76e-8	****		D3	500bp_1kb	1_2kb	316	179	1956-05-01	2.68e-8	4.01e-8	****		D3	500bp_1kb	1_2kb	326	180	3.27	1.08e-3	1.61e-3	**
						D5	D9	2989	3237	16.9	3.19e-64	6.04e-64	****			D5	D9	2565	2965	8.87	7.23e-19	1.18e-18	****		D5	D9	2989	3235	10.3	5.05e-25	1.07e-24	****							D5	Kruskal-Wallischi-squared=205.79,df=5,p-value<2.2e-16		D3	500bp_1kb	2_4kb	326	48	4.68	2.93e-6	4.00e-6	****		D3	500bp_1kb	2_4kb	316	48	2030-04-01	1.68e-5	2.10e-5	****		D3	500bp_1kb	2_4kb	326	48	2.85	4.34e-3	5.91e-3	**
						D5	D10	2989	3328	20.4	2.84e-92	6.02e-92	****			D5	D10	2565	3149	7.24	4.47e-13	6.44e-13	****		D5	D10	2989	3327	13	1.44e-38	3.99e-38	****							D6	Kruskal-Wallischi-squared=174.85,df=5,p-value<2.2e-16		D3	500bp_1kb	>4kb	326	27	4.63	3.72e-6	4.65e-6	****		D3	500bp_1kb	>4kb	316	27	1977-04-01	1.88e-6	2.56e-6	****		D3	500bp_1kb	>4kb	326	27	4.38	1.18e-5	2.22e-5	****
						D6	D7	2935	2989	4.68	2.87e-6	3.13e-6	****			D6	D7	2602	2678	3.18	1.48e-3	1.84e-3	**		D6	D7	2935	2989	3.04	2.33e-3	2.80e-3	**							D7	Kruskal-Wallischi-squared=212.18,df=5,p-value<2.2e-16		D3	1_2kb	2_4kb	180	48	1.19	2.34e-1	2.51e-1	ns		D3	1_2kb	2_4kb	179	48	901	3.67e-1	3.67e-1	ns		D3	1_2kb	2_4kb	180	48	0.846	3.98e-1	3.98e-1	ns
						D6	D8	2935	3041	8.8	1.36e-18	1.68e-18	****			D6	D8	2602	2726	5.65	1.62e-8	2.24e-8	****		D6	D8	2935	3041	4.94	8.00e-7	1.07e-6	****							D8	Kruskal-Wallischi-squared=170.1,df=5,p-value<2.2e-16		D3	1_2kb	>4kb	180	27	1.92	5.45e-2	6.29e-2	ns		D3	1_2kb	>4kb	179	27	2026-11-02	3.50e-2	4.03e-2	*		D3	1_2kb	>4kb	180	27	2.78	5.44e-3	6.80e-3	**
						D6	D9	2935	3237	10.7	8.81e-27	1.27e-26	****			D6	D9	2602	2965	4.58	4.67e-6	6.23e-6	****		D6	D9	2935	3235	7.29	3.00e-13	4.90e-13	****							D9	Kruskal-Wallischi-squared=200.9,df=5,p-value<2.2e-16		D3	2_4kb	>4kb	48	27	0.847	3.97e-1	3.97e-1	ns		D3	2_4kb	>4kb	48	27	2020-01-01	2.30e-1	2.46e-1	ns		D3	2_4kb	>4kb	48	27	1.81	6.97e-2	8.05e-2	ns
						D6	D10	2935	3328	14.1	3.33e-45	5.45e-45	****			D6	D10	2602	3149	2.88	3.95e-3	4.58e-3	**		D6	D10	2935	3327	9.92	3.52e-23	7.04e-23	****							D10	Kruskal-Wallischi-squared=145.2,df=5,p-value<2.2e-16		D4	100_200bp	200_500bp	783	1183	10.7	9.24e-27	2.31e-26	****		D4	100_200bp	200_500bp	569	1023	11.4	6.56e-30	1.64e-29	****		D4	100_200bp	200_500bp	783	1183	1.74	8.20e-2	8.20e-2	ns
						D7	D8	2989	3041	4.12	3.79e-5	4.01e-5	****			D7	D8	2678	2726	2.47	1.33e-2	1.50e-2	*		D7	D8	2989	3041	1.89	5.92e-2	5.92e-2	ns										D4	100_200bp	500bp_1kb	783	662	15.7	8.85e-56	6.64e-55	****		D4	100_200bp	500bp_1kb	569	636	17.8	1.28e-70	9.57e-70	****		D4	100_200bp	500bp_1kb	783	662	4.6	4.27e-6	5.83e-6	****
						D7	D9	2989	3237	5.97	2.37e-9	2.75e-9	****			D7	D9	2678	2965	1.33	1.83e-1	1.93e-1	ns		D7	D9	2989	3235	4.21	2.54e-5	3.15e-5	****										D4	100_200bp	1_2kb	783	415	20.8	4.88e-96	7.32e-95	****		D4	100_200bp	1_2kb	569	411	22.6	7.83e-113	1.17e-111	****		D4	100_200bp	1_2kb	783	415	9.31	1.33e-20	2e-19	****
						D7	D10	2989	3328	9.35	8.63e-21	1.11e-20	****			D7	D10	2678	3149	-0.423	6.72e-1	6.72e-1	ns		D7	D10	2989	3327	6.83	8.75e-12	1.37e-11	****										D4	100_200bp	2_4kb	783	96	13.9	1.25e-43	6.24e-43	****		D4	100_200bp	2_4kb	569	96	14.4	4.13e-47	1.55e-46	****		D4	100_200bp	2_4kb	783	96	7.24	4.48e-13	1.34e-12	****
						D8	D9	3041	3237	1.8	7.26e-2	7.26e-2	ns			D8	D9	2726	2965	-1.2	2.31e-1	2.37e-1	ns		D8	D9	3041	3235	2.31	2.11e-2	2.17e-2	*										D4	100_200bp	>4kb	783	60	12.7	5.63e-37	1.69e-36	****		D4	100_200bp	>4kb	569	60	13.9	6.58e-44	1.97e-43	****		D4	100_200bp	>4kb	783	60	9.03	1.77e-19	1.32e-18	****
						D8	D10	3041	3328	5.16	2.42e-7	2.72e-7	****			D8	D10	2726	3149	-3	2.71e-3	3.26e-3	**		D8	D10	3041	3327	4.92	8.67e-7	1.12e-6	****										D4	200_500bp	500bp_1kb	1183	662	6.95	3.63e-12	6.05e-12	****		D4	200_500bp	500bp_1kb	1023	636	8.54	1.37e-17	2.29e-17	****		D4	200_500bp	500bp_1kb	1183	662	3.35	8.07e-4	1.01e-3	**
						D9	D10	3237	3328	3.41	6.47e-4	6.65e-4	***			D9	D10	2965	3149	-1.82	6.83e-2	7.46e-2	ns		D9	D10	3235	3327	2.64	8.30e-3	8.79e-3	**										D4	200_500bp	1_2kb	1183	415	13.5	1.97e-41	7.37e-41	****		D4	200_500bp	1_2kb	1023	411	14.8	7.08e-50	3.54e-49	****		D4	200_500bp	1_2kb	1183	415	8.5	1.91e-17	7.16e-17	****
																																										D4	200_500bp	2_4kb	1183	96	9.47	2.92e-21	6.26e-21	****		D4	200_500bp	2_4kb	1023	96	9.33	1.01e-20	1.90e-20	****		D4	200_500bp	2_4kb	1183	96	6.62	3.53e-11	7.57e-11	****
																																										D4	200_500bp	>4kb	1183	60	9.13	6.77e-20	1.27e-19	****		D4	200_500bp	>4kb	1023	60	9.73	2.28e-22	4.89e-22	****		D4	200_500bp	>4kb	1183	60	8.53	1.44e-17	7.16e-17	****
																																										D4	500bp_1kb	1_2kb	662	415	6.9	5.29e-12	7.94e-12	****		D4	500bp_1kb	1_2kb	636	411	6.89	5.56e-12	8.34e-12	****		D4	500bp_1kb	1_2kb	662	415	5.15	2.64e-7	4.95e-7	****
																																										D4	500bp_1kb	2_4kb	662	96	6.11	1.01e-9	1.26e-9	****		D4	500bp_1kb	2_4kb	636	96	5.16	2.43e-7	3.04e-7	****		D4	500bp_1kb	2_4kb	662	96	4.95	7.57e-7	1.26e-6	****
																																										D4	500bp_1kb	>4kb	662	60	6.46	1.04e-10	1.42e-10	****		D4	500bp_1kb	>4kb	636	60	6.38	1.81e-10	2.47e-10	****		D4	500bp_1kb	>4kb	662	60	7.17	7.59e-13	1.9e-12	****
																																										D4	1_2kb	2_4kb	415	96	2.08	3.78e-2	4.05e-2	*		D4	1_2kb	2_4kb	411	96	1.14	2.54e-1	2.54e-1	ns		D4	1_2kb	2_4kb	415	96	1.92	5.44e-2	5.82e-2	ns
																																										D4	1_2kb	>4kb	415	60	3.18	1.48e-3	1.70e-3	**		D4	1_2kb	>4kb	411	60	3.08	2.10e-3	2.42e-3	**		D4	1_2kb	>4kb	415	60	4.66	3.10e-6	4.65e-6	****
																																										D4	2_4kb	>4kb	96	60	1.24	2.15e-1	2.15e-1	ns		D4	2_4kb	>4kb	96	60	1.8	7.23e-2	7.74e-2	ns		D4	2_4kb	>4kb	96	60	2.59	9.59e-3	1.11e-2	*
																																										D5	100_200bp	200_500bp	542	1068	6.54	6.03e-11	1e-10	****		D5	100_200bp	200_500bp	389	844	7.66	1.86e-14	3.1e-14	****		D5	100_200bp	200_500bp	542	1068	1.93	5.31e-2	5.69e-2	ns
																																										D5	100_200bp	500bp_1kb	542	743	9.97	2.14e-23	8.03e-23	****		D5	100_200bp	500bp_1kb	389	702	13.1	2.21e-39	1.1e-38	****		D5	100_200bp	500bp_1kb	542	743	4.9	9.56e-7	1.59e-6	****
																																										D5	100_200bp	1_2kb	542	489	16.8	2.13e-63	3.19e-62	****		D5	100_200bp	1_2kb	389	483	19.1	1.4e-81	2.11e-80	****		D5	100_200bp	1_2kb	542	489	10.8	2.28e-27	3.42e-26	****
																																										D5	100_200bp	2_4kb	542	98	10.6	4.76e-26	2.38e-25	****		D5	100_200bp	2_4kb	389	98	12.1	6.65e-34	2.5e-33	****		D5	100_200bp	2_4kb	542	98	5.75	8.72e-9	1.87e-8	****
																																										D5	100_200bp	>4kb	542	49	9.27	1.91e-20	5.72e-20	****		D5	100_200bp	>4kb	389	49	10.5	6.77e-26	2.03e-25	****		D5	100_200bp	>4kb	542	49	8.11	5.13e-16	2.57e-15	****
																																										D5	200_500bp	500bp_1kb	1068	743	4.56	5.08e-6	6.35e-6	****		D5	200_500bp	500bp_1kb	844	702	7.06	1.69e-12	2.54e-12	****		D5	200_500bp	500bp_1kb	1068	743	3.66	2.52e-4	3.79e-4	***
																																										D5	200_500bp	1_2kb	1068	489	12.9	5.85e-38	4.39e-37	****		D5	200_500bp	1_2kb	844	483	14.6	2.24e-48	1.68e-47	****		D5	200_500bp	1_2kb	1068	489	10.5	7.62e-26	5.72e-25	****
																																										D5	200_500bp	2_4kb	1068	98	7.71	1.27e-14	2.72e-14	****		D5	200_500bp	2_4kb	844	98	8.46	2.75e-17	6.88e-17	****		D5	200_500bp	2_4kb	1068	98	5.02	5.23e-7	9.80e-7	****
																																										D5	200_500bp	>4kb	1068	49	7.1	1.24e-12	2.33e-12	****		D5	200_500bp	>4kb	844	49	7.66	1.85e-14	3.1e-14	****		D5	200_500bp	>4kb	1068	49	7.58	3.43e-14	1.29e-13	****
																																										D5	500bp_1kb	1_2kb	743	489	8.33	7.76e-17	1.94e-16	****		D5	500bp_1kb	1_2kb	702	483	8.01	1.18e-15	2.52e-15	****		D5	500bp_1kb	1_2kb	743	489	6.85	7.18e-12	2.15e-11	****
																																										D5	500bp_1kb	2_4kb	743	98	5.54	2.97e-8	4.05e-8	****		D5	500bp_1kb	2_4kb	702	98	5.03	5.02e-7	6.27e-7	****		D5	500bp_1kb	2_4kb	743	98	3.3	9.63e-4	1.11e-3	**
																																										D5	500bp_1kb	>4kb	743	49	5.56	2.76e-8	4.05e-8	****		D5	500bp_1kb	>4kb	702	49	5.18	2.23e-7	3.05e-7	****		D5	500bp_1kb	>4kb	743	49	6.32	2.55e-10	6.37e-10	****
																																										D5	1_2kb	2_4kb	489	98	0.998	3.18e-1	3.18e-1	ns		D5	1_2kb	2_4kb	483	98	0.619	5.36e-1	5.36e-1	ns		D5	1_2kb	2_4kb	489	98	-0.401	6.89e-1	6.89e-1	ns
																																										D5	1_2kb	>4kb	489	49	2.23	2.58e-2	2.97e-2	*		D5	1_2kb	>4kb	483	49	1.95	5.16e-2	5.95e-2	ns		D5	1_2kb	>4kb	489	49	3.56	3.69e-4	5.04e-4	***
																																										D5	2_4kb	>4kb	98	49	1.28	2.01e-1	2.15e-1	ns		D5	2_4kb	>4kb	98	49	1.28	2.02e-1	2.16e-1	ns		D5	2_4kb	>4kb	98	49	3.3	9.55e-4	1.11e-3	**
																																										D6	100_200bp	200_500bp	385	979	3.79	1.49e-4	2.04e-4	***		D6	100_200bp	200_500bp	270	800	6.33	2.48e-10	3.72e-10	****		D6	100_200bp	200_500bp	385	979	1.6	1.10e-1	1.18e-1	ns
																																										D6	100_200bp	500bp_1kb	385	797	7.29	3e-13	1.12e-12	****		D6	100_200bp	500bp_1kb	270	761	11.5	1.72e-30	8.59e-30	****		D6	100_200bp	500bp_1kb	385	797	4.87	1.14e-6	1.90e-6	****
																																										D6	100_200bp	1_2kb	385	614	12.1	6.94e-34	1.04e-32	****		D6	100_200bp	1_2kb	270	611	15.9	1.3e-56	1.95e-55	****		D6	100_200bp	1_2kb	385	614	8.5	1.91e-17	9.55e-17	****
																																										D6	100_200bp	2_4kb	385	105	7.24	4.47e-13	1.34e-12	****		D6	100_200bp	2_4kb	270	105	10.8	3.58e-27	1.07e-26	****		D6	100_200bp	2_4kb	385	105	5.79	7.09e-9	1.77e-8	****
																																										D6	100_200bp	>4kb	385	55	8.33	8.4e-17	4.2e-16	****		D6	100_200bp	>4kb	270	55	11.2	2.89e-29	1.08e-28	****		D6	100_200bp	>4kb	385	55	8.7	3.28e-18	2.46e-17	****
																																										D6	200_500bp	500bp_1kb	979	797	4.71	2.50e-6	3.75e-6	****		D6	200_500bp	500bp_1kb	800	761	7.26	3.89e-13	7.29e-13	****		D6	200_500bp	500bp_1kb	979	797	4.32	1.59e-5	2.16e-5	****
																																										D6	200_500bp	1_2kb	979	614	10.9	1.26e-27	9.42e-27	****		D6	200_500bp	1_2kb	800	611	13.3	3.23e-40	2.42e-39	****		D6	200_500bp	1_2kb	979	614	8.87	7.54e-19	1.13e-17	****
																																										D6	200_500bp	2_4kb	979	105	5.54	3.00e-8	5.63e-8	****		D6	200_500bp	2_4kb	800	105	7.67	1.7e-14	3.64e-14	****		D6	200_500bp	2_4kb	979	105	5.27	1.36e-7	2.91e-7	****
																																										D6	200_500bp	>4kb	979	55	7.01	2.31e-12	5.78e-12	****		D6	200_500bp	>4kb	800	55	8.72	2.7e-18	6.76e-18	****		D6	200_500bp	>4kb	979	55	8.36	6.38e-17	2.39e-16	****
																																										D6	500bp_1kb	1_2kb	797	614	6.26	3.87e-10	8.3e-10	****		D6	500bp_1kb	1_2kb	761	611	6.36	1.98e-10	3.29e-10	****		D6	500bp_1kb	1_2kb	797	614	4.67	3.08e-6	4.62e-6	****
																																										D6	500bp_1kb	2_4kb	797	105	3.32	9.09e-4	1.14e-3	**		D6	500bp_1kb	2_4kb	761	105	4.12	3.82e-5	4.78e-5	****		D6	500bp_1kb	2_4kb	797	105	3.23	1.24e-3	1.43e-3	**
																																										D6	500bp_1kb	>4kb	797	55	5.36	8.29e-8	1.38e-7	****		D6	500bp_1kb	>4kb	761	55	6.08	1.23e-9	1.68e-9	****		D6	500bp_1kb	>4kb	797	55	6.83	8.45e-12	2.54e-11	****
																																										D6	1_2kb	2_4kb	614	105	0.0787	9.37e-1	9.37e-1	ns		D6	1_2kb	2_4kb	611	105	0.786	4.32e-1	4.32e-1	ns		D6	1_2kb	2_4kb	614	105	0.803	4.22e-1	4.22e-1	ns
																																										D6	1_2kb	>4kb	614	55	2.92	3.48e-3	4.01e-3	**		D6	1_2kb	>4kb	611	55	3.57	3.55e-4	4.10e-4	***		D6	1_2kb	>4kb	614	55	4.99	6.17e-7	1.16e-6	****
																																										D6	2_4kb	>4kb	105	55	2.42	1.55e-2	1.66e-2	*		D6	2_4kb	>4kb	105	55	2.52	1.17e-2	1.25e-2	*		D6	2_4kb	>4kb	105	55	3.71	2.10e-4	2.63e-4	***
																																										D7	100_200bp	200_500bp	339	924	2.12	3.37e-2	4.21e-2	*		D7	100_200bp	200_500bp	233	757	4.07	4.80e-5	5.99e-5	****		D7	100_200bp	200_500bp	339	924	1.42	1.55e-1	1.66e-1	ns
																																										D7	100_200bp	500bp_1kb	339	867	5.54	3.08e-8	6.61e-8	****		D7	100_200bp	500bp_1kb	233	833	9.4	5.34e-21	1.6e-20	****		D7	100_200bp	500bp_1kb	339	867	6.13	8.54e-10	1.60e-9	****
																																										D7	100_200bp	1_2kb	339	675	10.3	8.19e-25	6.14e-24	****		D7	100_200bp	1_2kb	233	671	14.5	1.22e-47	9.18e-47	****		D7	100_200bp	1_2kb	339	675	9.85	6.94e-23	5.2e-22	****
																																										D7	100_200bp	2_4kb	339	135	7.71	1.23e-14	6.16e-14	****		D7	100_200bp	2_4kb	233	135	11	2.29e-28	1.14e-27	****		D7	100_200bp	2_4kb	339	135	6.7	2.11e-11	6.34e-11	****
																																										D7	100_200bp	>4kb	339	49	5.74	9.34e-9	2.34e-8	****		D7	100_200bp	>4kb	233	49	9.28	1.62e-20	4.05e-20	****		D7	100_200bp	>4kb	339	49	7.34	2.15e-13	1.08e-12	****
																																										D7	200_500bp	500bp_1kb	924	867	4.65	3.34e-6	5.00e-6	****		D7	200_500bp	500bp_1kb	757	833	7.81	5.67e-15	9.45e-15	****		D7	200_500bp	500bp_1kb	924	867	6.4	1.53e-10	3.29e-10	****
																																										D7	200_500bp	1_2kb	924	675	10.9	1.8e-27	2.7e-26	****		D7	200_500bp	1_2kb	757	671	15	3.47e-51	5.2e-50	****		D7	200_500bp	1_2kb	924	675	11.2	6e-29	9e-28	****
																																										D7	200_500bp	2_4kb	924	135	7.06	1.72e-12	6.45e-12	****		D7	200_500bp	2_4kb	757	135	9.53	1.59e-21	5.98e-21	****		D7	200_500bp	2_4kb	924	135	6.42	1.38e-10	3.29e-10	****
																																										D7	200_500bp	>4kb	924	49	5.07	4.05e-7	7.59e-7	****		D7	200_500bp	>4kb	757	49	7.83	4.76e-15	9.45e-15	****		D7	200_500bp	>4kb	924	49	7.04	1.98e-12	7.44e-12	****
																																										D7	500bp_1kb	1_2kb	867	675	6.43	1.28e-10	3.84e-10	****		D7	500bp_1kb	1_2kb	833	671	7.82	5.21e-15	9.45e-15	****		D7	500bp_1kb	1_2kb	867	675	5.12	3.11e-7	5.18e-7	****
																																										D7	500bp_1kb	2_4kb	867	135	4.65	3.31e-6	5.00e-6	****		D7	500bp_1kb	2_4kb	833	135	5.37	7.99e-8	1.20e-7	****		D7	500bp_1kb	2_4kb	867	135	3.12	1.81e-3	2.26e-3	**
																																										D7	500bp_1kb	>4kb	867	49	3.56	3.69e-4	5.03e-4	***		D7	500bp_1kb	>4kb	833	49	5.19	2.14e-7	2.92e-7	****		D7	500bp_1kb	>4kb	867	49	4.96	6.96e-7	1.04e-6	****
																																										D7	1_2kb	2_4kb	675	135	1.06	2.88e-1	3.08e-1	ns		D7	1_2kb	2_4kb	671	135	0.978	3.28e-1	3.28e-1	ns		D7	1_2kb	2_4kb	675	135	0.276	7.82e-1	7.82e-1	ns
																																										D7	1_2kb	>4kb	675	49	1.3	1.92e-1	2.22e-1	ns		D7	1_2kb	>4kb	671	49	2.41	1.59e-2	1.84e-2	*		D7	1_2kb	>4kb	675	49	3.15	1.63e-3	2.23e-3	**
																																										D7	2_4kb	>4kb	135	49	0.556	5.78e-1	5.78e-1	ns		D7	2_4kb	>4kb	135	49	1.59	1.13e-1	1.21e-1	ns		D7	2_4kb	>4kb	135	49	2.64	8.33e-3	9.62e-3	**
																																										D8	100_200bp	200_500bp	365	914	1.69	9.01e-2	1.22e-1	ns		D8	100_200bp	200_500bp	243	764	2.99	2.75e-3	3.75e-3	**		D8	100_200bp	200_500bp	365	914	1.33	1.84e-1	2.04e-1	ns
																																										D8	100_200bp	500bp_1kb	365	879	3.99	6.54e-5	1.96e-4	***		D8	100_200bp	500bp_1kb	243	839	6.99	2.72e-12	8.99e-12	****		D8	100_200bp	500bp_1kb	365	879	5.35	8.67e-8	2.60e-7	****
																																										D8	100_200bp	1_2kb	365	677	7.6	3.04e-14	2.28e-13	****		D8	100_200bp	1_2kb	243	674	11.6	2.87e-31	2.15e-30	****		D8	100_200bp	1_2kb	365	677	9.68	3.77e-22	2.83e-21	****
																																										D8	100_200bp	2_4kb	365	148	4.06	4.89e-5	1.83e-4	***		D8	100_200bp	2_4kb	243	148	7.09	1.32e-12	6.59e-12	****		D8	100_200bp	2_4kb	365	148	5.23	1.70e-7	3.64e-7	****
																																										D8	100_200bp	>4kb	365	58	3.52	4.29e-4	1.07e-3	**		D8	100_200bp	>4kb	243	58	6.91	4.79e-12	1.2e-11	****		D8	100_200bp	>4kb	365	58	5.52	3.34e-8	1.25e-7	****
																																										D8	200_500bp	500bp_1kb	914	879	3.04	2.36e-3	4.42e-3	**		D8	200_500bp	500bp_1kb	764	839	5.78	7.68e-9	1.28e-8	****		D8	200_500bp	500bp_1kb	914	879	5.32	1.06e-7	2.66e-7	****
																																										D8	200_500bp	1_2kb	914	677	7.66	1.87e-14	2.28e-13	****		D8	200_500bp	1_2kb	764	674	12.3	9.59e-35	1.44e-33	****		D8	200_500bp	1_2kb	914	677	10.8	4.67e-27	7e-26	****
																																										D8	200_500bp	2_4kb	914	148	3.28	1.03e-3	2.21e-3	**		D8	200_500bp	2_4kb	764	148	5.78	7.52e-9	1.28e-8	****		D8	200_500bp	2_4kb	914	148	4.82	1.41e-6	2.34e-6	****
																																										D8	200_500bp	>4kb	914	58	2.9	3.72e-3	6.20e-3	**		D8	200_500bp	>4kb	764	58	5.8	6.76e-9	1.28e-8	****		D8	200_500bp	>4kb	914	58	5.16	2.49e-7	4.67e-7	****
																																										D8	500bp_1kb	1_2kb	879	677	4.79	1.70e-6	8.52e-6	****		D8	500bp_1kb	1_2kb	839	674	6.98	3e-12	8.99e-12	****		D8	500bp_1kb	1_2kb	879	677	5.77	7.87e-9	3.93e-8	****
																																										D8	500bp_1kb	2_4kb	879	148	1.66	9.77e-2	1.22e-1	ns		D8	500bp_1kb	2_4kb	839	148	2.58	9.83e-3	1.23e-2	*		D8	500bp_1kb	2_4kb	879	148	1.98	4.72e-2	6.43e-2	ns
																																										D8	500bp_1kb	>4kb	879	58	1.84	6.61e-2	9.91e-2	ns		D8	500bp_1kb	>4kb	839	58	3.69	2.26e-4	3.39e-4	***		D8	500bp_1kb	>4kb	879	58	3.3	9.67e-4	1.45e-3	**
																																										D8	1_2kb	2_4kb	677	148	-1.08	2.82e-1	3.26e-1	ns		D8	1_2kb	2_4kb	674	148	-1.44	1.50e-1	1.60e-1	ns		D8	1_2kb	2_4kb	677	148	-1.31	1.91e-1	2.04e-1	ns
																																										D8	1_2kb	>4kb	677	58	0.0325	9.74e-1	9.74e-1	ns		D8	1_2kb	>4kb	674	58	1.02	3.07e-1	3.07e-1	ns		D8	1_2kb	>4kb	677	58	1.11	2.66e-1	2.66e-1	ns
																																										D8	2_4kb	>4kb	148	58	0.659	5.10e-1	5.47e-1	ns		D8	2_4kb	>4kb	148	58	1.75	8.07e-2	9.32e-2	ns		D8	2_4kb	>4kb	148	58	1.75	8.02e-2	1.00e-1	ns
																																										D9	100_200bp	200_500bp	340	914	-2.83	4.63e-3	9.92e-3	**		D9	100_200bp	200_500bp	239	768	-0.256	7.98e-1	8.42e-1	ns		D9	100_200bp	200_500bp	340	912	0.365	7.15e-1	7.15e-1	ns
																																										D9	100_200bp	500bp_1kb	340	935	0.984	3.25e-1	3.75e-1	ns		D9	100_200bp	500bp_1kb	239	913	4.48	7.30e-6	1.10e-5	****		D9	100_200bp	500bp_1kb	340	935	4.95	7.38e-7	1.23e-6	****
																																										D9	100_200bp	1_2kb	340	766	4.25	2.15e-5	6.44e-5	****		D9	100_200bp	1_2kb	239	764	8.77	1.83e-18	1.37e-17	****		D9	100_200bp	1_2kb	340	766	9.41	4.95e-21	3.71e-20	****
																																										D9	100_200bp	2_4kb	340	202	2.1	3.54e-2	5.90e-2	ns		D9	100_200bp	2_4kb	239	201	6.95	3.54e-12	7.58e-12	****		D9	100_200bp	2_4kb	340	202	5.74	9.52e-9	1.78e-8	****
																																										D9	100_200bp	>4kb	340	80	2.43	1.52e-2	2.85e-2	*		D9	100_200bp	>4kb	239	80	7.14	9.1e-13	2.73e-12	****		D9	100_200bp	>4kb	340	80	6.05	1.41e-9	3.02e-9	****
																																										D9	200_500bp	500bp_1kb	914	935	5.21	1.93e-7	1.44e-6	****		D9	200_500bp	500bp_1kb	768	913	7.04	1.9e-12	4.74e-12	****		D9	200_500bp	500bp_1kb	912	935	6.24	4.42e-10	1.32e-9	****
																																										D9	200_500bp	1_2kb	914	766	9.32	1.11e-20	1.67e-19	****		D9	200_500bp	1_2kb	768	764	13.1	3.92e-39	5.87e-38	****		D9	200_500bp	1_2kb	912	766	12	2.22e-33	3.33e-32	****
																																										D9	200_500bp	2_4kb	914	202	4.72	2.38e-6	1.19e-5	****		D9	200_500bp	2_4kb	768	201	8.64	5.64e-18	2.82e-17	****		D9	200_500bp	2_4kb	912	202	6.26	3.9e-10	1.32e-9	****
																																										D9	200_500bp	>4kb	914	80	4.13	3.64e-5	9.09e-5	****		D9	200_500bp	>4kb	768	80	8.02	1.1e-15	4.13e-15	****		D9	200_500bp	>4kb	912	80	6.25	4.02e-10	1.32e-9	****
																																										D9	500bp_1kb	1_2kb	935	766	4.4	1.07e-5	3.99e-5	****		D9	500bp_1kb	1_2kb	913	764	6.61	3.94e-11	7.39e-11	****		D9	500bp_1kb	1_2kb	935	766	6.15	7.78e-10	1.95e-9	****
																																										D9	500bp_1kb	2_4kb	935	202	1.61	1.08e-1	1.48e-1	ns		D9	500bp_1kb	2_4kb	913	201	4.36	1.30e-5	1.77e-5	****		D9	500bp_1kb	2_4kb	935	202	2.53	1.14e-2	1.56e-2	*
																																										D9	500bp_1kb	>4kb	935	80	2.05	4.00e-2	5.99e-2	ns		D9	500bp_1kb	>4kb	913	80	5.12	3.08e-7	5.13e-7	****		D9	500bp_1kb	>4kb	935	80	3.77	1.65e-4	2.48e-4	***
																																										D9	1_2kb	2_4kb	766	202	-1.14	2.55e-1	3.19e-1	ns		D9	1_2kb	2_4kb	764	201	0.199	8.42e-1	8.42e-1	ns		D9	1_2kb	2_4kb	766	202	-1.31	1.91e-1	2.21e-1	ns
																																										D9	1_2kb	>4kb	766	80	0.21	8.34e-1	8.34e-1	ns		D9	1_2kb	>4kb	764	80	2.32	2.02e-2	2.53e-2	*		D9	1_2kb	>4kb	766	80	1.18	2.36e-1	2.53e-1	ns
																																										D9	2_4kb	>4kb	202	80	0.868	3.85e-1	4.13e-1	ns		D9	2_4kb	>4kb	201	80	1.95	5.18e-2	5.97e-2	ns		D9	2_4kb	>4kb	202	80	1.84	6.64e-2	8.30e-2	ns
																																										D10	100_200bp	200_500bp	309	857	-4.54	5.5e-06	2.07e-05	****		D10	100_200bp	200_500bp	236	767	-1.98	4.83e-2	6.58e-2	ns		D10	100_200bp	200_500bp	309	856	-0.551	5.82e-1	6.23e-1	ns
																																										D10	100_200bp	500bp_1kb	309	1025	-4.36	1.3e-05	3.81e-05	****		D10	100_200bp	500bp_1kb	236	1012	0.127	8.99e-1	8.99e-1	ns		D10	100_200bp	500bp_1kb	309	1025	3.81	1.37e-4	2.94e-4	***
																																										D10	100_200bp	1_2kb	309	774	-0.256	0.8	0.798	ns		D10	100_200bp	1_2kb	236	771	4.82	1.41e-6	4.24e-6	****		D10	100_200bp	1_2kb	309	774	7.29	3.16e-13	2.37e-12	****
																																										D10	100_200bp	2_4kb	309	231	-4.21	2.6e-05	6.39e-05	****		D10	100_200bp	2_4kb	236	231	0.622	5.34e-1	5.72e-1	ns		D10	100_200bp	2_4kb	309	231	2.74	6.13e-3	7.66e-3	**
																																										D10	100_200bp	>4kb	309	132	-2.26	0.024	0.0446	*		D10	100_200bp	>4kb	236	132	4.78	1.73e-6	4.34e-6	****		D10	100_200bp	>4kb	309	132	5.51	3.55e-8	1.07e-7	****
																																										D10	200_500bp	500bp_1kb	857	1025	0.394	0.69	0.743	ns		D10	200_500bp	500bp_1kb	767	1012	3.26	1.10e-3	1.83e-3	**		D10	200_500bp	500bp_1kb	856	1025	6.13	8.55e-10	3.21e-9	****
																																										D10	200_500bp	1_2kb	857	774	5.73	9.8e-09	1.47e-07	****		D10	200_500bp	1_2kb	767	771	9.92	3.46e-23	5.2e-22	****		D10	200_500bp	1_2kb	856	774	10.6	2.31e-26	3.46e-25	****
																																										D10	200_500bp	2_4kb	857	231	-0.872	0.38	0.523	ns		D10	200_500bp	2_4kb	767	231	2.73	6.42e-3	9.63e-3	**		D10	200_500bp	2_4kb	856	231	3.71	2.08e-4	3.91e-4	***
																																										D10	200_500bp	>4kb	857	132	0.711	0.48	0.597	ns		D10	200_500bp	>4kb	767	132	7.08	1.48e-12	7.42e-12	****		D10	200_500bp	>4kb	856	132	6.52	7.03e-11	3.52e-10	****
																																										D10	500bp_1kb	1_2kb	1025	774	5.59	2.3e-08	1.73e-07	****		D10	500bp_1kb	1_2kb	1012	771	7.31	2.61e-13	1.96e-12	****		D10	500bp_1kb	1_2kb	1025	774	5.1	3.37e-7	8.44e-7	****
																																										D10	500bp_1kb	2_4kb	1025	231	-1.14	0.26	0.383	ns		D10	500bp_1kb	2_4kb	1012	231	0.663	5.08e-1	5.72e-1	ns		D10	500bp_1kb	2_4kb	1025	231	-0.125	9.01e-1	9.01e-1	ns
																																										D10	500bp_1kb	>4kb	1025	132	0.521	0.6	0.695	ns		D10	500bp_1kb	>4kb	1012	132	5.52	3.45e-8	1.29e-7	****		D10	500bp_1kb	>4kb	1025	132	3.52	4.29e-4	7.15e-4	***
																																										D10	1_2kb	2_4kb	774	231	-4.65	3.3e-06	1.62e-05	****		D10	1_2kb	2_4kb	771	231	-4.02	5.91e-5	1.11e-4	***		D10	1_2kb	2_4kb	774	231	-3.36	7.76e-4	1.16e-3	**
																																										D10	1_2kb	>4kb	774	132	-2.31	0.021	0.0443	*		D10	1_2kb	>4kb	771	132	1.71	8.75e-2	1.09e-1	ns		D10	1_2kb	>4kb	774	132	0.878	3.80e-1	4.38e-1	ns
																																										D10	2_4kb	>4kb	231	132	1.2	0.23	0.383	ns		D10	2_4kb	>4kb	231	132	4.24	2.27e-5	4.87e-5	****		D10	2_4kb	>4kb	231	132	3.07	2.16e-3	2.94e-3	**

### Sheet: Table S7
Table S7:P-values and statistical values of TE per genomic location. Fig 8c,e & S30
	Wolffia brasiliensis (Fig 8c,e)
		Wilcoxon rank-sum test Fig.8c
		RPKM22	RPKM24
		W=3.6675e+10,p-value<2.2e-16	W=3.3301e+10,p-value<2.2e-16
		RPKM22	RPKM24				Group1	Group2	N1	N2	Dunntest	p	p,adj	Signif			K-W (Fig.S30b)	CG	Kruskal-Wallis chi-squared=12067,df=5,p-value<2.2e-16			Met	Group1	Group2	N1	N2	Dunntest	p	p,adj	Signif
	K-W (Fig.S30a)	Kruskal-Wallis chi-squared=30643,df=2,p-value<2,2e-16	Kruskal-Wallis chi-squared=11842,df=2,p-value<2,2e-16			RPKM22	Exonic	Intronic	18836	74216	20.6	2.31e-94	2.31e-94	****				CHG	Kruskal-Wallis chi-squared=125779,df=5,p-value<2.2e-16			CG	Exonic-	Intronic-	14865	64904	15.1	2.64e-51	5.66e-51	****
							Exonic	Intergenic	18836	725407	-63.8	0	0	****				CHH	Kruskal-Wallis chi-squared=46249,df=5,p-value<2.2e-16			CG	Exonic-	Intergenic-	14865	557586	56.2	0	0	****
							Intronic	Intergenic	74216	-725407	166	0	0	****								CG	Exonic-	Exonic+	14865	187	1.13	2.57e-1	3.21e-1	ns
						RPKM24	Exonic	Intronic	18836	74216	34.2	1.57e-256	3.15e-256	****								CG	Exonic-	Intronic+	14865	1982	5.49	4.06e-8	6.09e-8	****
							Exonic	Intergenic	18836	725407	-18.6	5.1e-77	5.1e-77	****								CG	Exonic-	Intergenic+	14865	10343	74.1	0	0	****
							Intronic	Intergenic	74216	-725407	108	0	0	****								CG	Intronic-	Intergenic-	64904	557586	79.6	0	0	****
																						CG	Intronic-	Exonic+	64904	187	-0.732	4.64e-1	5.36e-1	ns
																						CG	Intronic-	Intronic+	64904	1982	-0.253	8.00e-1	8.00e-1	ns
																						CG	Intronic-	Intergenic+	64904	10343	76.6	0	0	****
																						CG	Intergenic-	Exonic+	557586	187	-5.25	1.55e-7	2.11e-7	****
																						CG	Intergenic-	Intronic+	557586	1982	-14.9	2.18e-50	4.08e-50	****
																						CG	Intergenic-	Intergenic+	557586	10343	48.5	0	0	****
																						CG	Exonic+	Intronic+	187	1982	0.625	5.32e-1	5.70e-1	ns
																						CG	Exonic+	Intergenic+	187	10343	11.7	9.82e-32	1.64e-31	****
																						CG	Intronic+	Intergenic+	1982	10343	33.3	1.78e-243	4.44e-243	****
																						CHG	Exonic-	Intronic-	14527	63842	2026-07-24	1.01e-134	1.68e-134	****
																						CHG	Exonic-	Intergenic-	14527	537341	173.	0	0	****
																						CHG	Exonic-	Exonic+	14527	187	1993-02-01	3.39e-3	3.91e-3	**
																						CHG	Exonic-	Intronic+	14527	1980	2026-04-17	7.31e-68	1.10e-67	****
																						CHG	Exonic-	Intergenic+	14527	10325	189.	0	0	****
																						CHG	Intronic-	Intergenic-	63842	537341	293.	0	0	****
																						CHG	Intronic-	Exonic+	63842	187	-156	8.76e-1	8.76e-1	ns
																						CHG	Intronic-	Intronic+	63842	1980	1932-08-01	8.57e-17	1.07e-16	****
																						CHG	Intronic-	Intergenic+	63842	10325	208.	0	0	****
																						CHG	Intergenic-	Exonic+	537341	187	-16.9	2.64e-64	3.59e-64	****
																						CHG	Intergenic-	Intronic+	537341	1980	-46.1	0	0	****
																						CHG	Intergenic-	Intergenic+	537341	10325	98.6	0	0	****
																						CHG	Exonic+	Intronic+	187	1980	1963-02-01	8.49e-3	9.09e-3	**
																						CHG	Exonic+	Intergenic+	187	10325	2026-01-30	1.68e-198	3.14e-198	****
																						CHG	Intronic+	Intergenic+	1980	10325	82.2	0	0	****
																						CHH	Exonic-	Intronic-	14860	64892	18.5	3.67e-76	6.12e-76	****
																						CHH	Exonic-	Intergenic-	14860	557415	102	0	0	****
																						CHH	Exonic-	Exonic+	14860	187	-0.14	8.89e-1	8.89e-1	ns
																						CHH	Exonic-	Intronic+	14860	1982	11.1	1.60e-28	2.18e-28	****
																						CHH	Exonic-	Intergenic+	14860	10343	137	0	0	****
																						CHH	Intronic-	Intergenic-	64892	557411	164	0	0	****
																						CHH	Intronic-	Exonic+	64892	187	-2.43	1.49e-2	1.60e-2	*
																						CHH	Intronic-	Intronic+	64892	1982	4.25	2.12e-5	2.65e-5	****
																						CHH	Intronic-	Intergenic+	64892	10343	150	0	0	****
																						CHH	Intergenic-	Exonic+	557415	187	-11.7	9.52e-32	1.43e-31	****
																						CHH	Intergenic-	Intronic+	557415	1982	-25.9	1.11e-147	2.39e-147	****
																						CHH	Intergenic-	Intergenic+	557415	10343	91.2	0	0	****
																						CHH	Exonic+	Intronic+	187	1982	3.6	3.22e-4	3.71e-4	***
																						CHH	Exonic+	Intergenic+	187	10343	23.9	4.45e-126	8.34e-126	****
																						CHH	Intronic+	Intergenic+	1982	10343	60.6	0	0	****
	Spirodela polyrhiza(Fig S30 c,d)
		RPKM22	RPKM24				Group1	Group2	N1	N2	Dunntest	p	p,adj	Signif			K-W (Fig.S30d)	CG	Kruskal-Wallis chi-squared=6180,8,df=5,p-value<2,2e-16			Met	Group1	Group2	N1	N2	Dunntest	p	p,adj	Signif
	K-W (Fig.S30c)	Kruskal-Wallischi-squared=30643,df=2,p-value<2,2e-16	Kruskal-Wallis chi-squared = 112.18, df = 2, p-value < 2.2e-16			RPKM21+22	Exonic	Intergenic	1772	39242	-0.965	3.34e- 1	3.34e- 1	ns				CHG	Kruskal-Wallis chi-squared=6271,1,df=5,p-value<2,2e-16			CG	Exonic-	Intergenic-	1595	24947	48.7	0	0	****
							Exonic	Intronic	1772	6843	-6.01	1.87e- 9	2.80e- 9	****				CHH	Kruskal-Wallis chi-squared=2758,3,df=5,p-value<2,2e-16			CG	Exonic-	Intronic-	1595	5247	9.75	1.76e-22	5.29e-22	****
							Intergenic	Intronic	39242	6843	-10.4	1.69e-25	5.08e-25	****								CG	Exonic-	Exonic+	1595	27	1.5	0.133	0.143	ns
						RPKM24	Exonic	Intergenic	1772	39242	30.2	7.10e-200	1.06e-199	****								CG	Exonic-	Intergenic+	1595	1206	37.5	0	0	****
							Exonic	Intronic	1772	6843	6.84	7.67e- 12	7.67e- 12	****								CG	Exonic-	Intronic+	1595	151	7.21	5.53e-13	1.04e-12	****
							Intergenic	Intronic	39242	-6843	42.0	0	0	****								CG	Intergenic-	Intronic-	24947	5247	-64.5	0	0	****
																						CG	Intergenic-	Exonic+	24947	27	-5.02	5.14e-07	7.01e-07	****
																						CG	Intergenic-	Intergenic+	24947	1206	5.9	3.55e-09	5.92e-09	****
																						CG	Intergenic-	Intronic+	24947	151	-7.89	2.94e-15	6.3e-15	****
																						CG	Intronic-	Exonic+	5247	27	0.0652	0.948	0.948	ns
																						CG	Intronic-	Intergenic+	5247	1206	36.1	1.07e-285	4e-285	****
																						CG	Intronic-	Intronic+	5247	151	4.06	4.91e-05	6.13e-05	****
																						CG	Exonic+	Intergenic+	27	1206	5.86	4.54e-09	6.82e-09	****
																						CG	Exonic+	Intronic+	27	151	1.54	0.123	0.142	ns
																						CG	Intergenic+	Intronic+	1206	151	-9.48	2.54e-21	6.35e-21	****
																						CHG	Exonic-	Intergenic-	1562	22509	47.5	0	0	****
																						CHG	Exonic-	Intronic-	1562	4956	7.86	3.99e-15	8.55e-15	****
																						CHG	Exonic-	Exonic+	1562	23	2.52	0.0116	0.0134	*
																						CHG	Exonic-	Intergenic+	1562	1095	41.2	0	0	****
																						CHG	Exonic-	Intronic+	1562	122	6.81	9.54e-12	1.79e-11	****
																						CHG	Intergenic-	Intronic-	22509	4956	-64.7	0	0	****
																						CHG	Intergenic-	Exonic+	22509	23	-3.42	0.000636	0.000795	***
																						CHG	Intergenic-	Intergenic+	22509	1095	12.3	7.75e-35	2.33e-34	****
																						CHG	Intergenic-	Intronic+	22509	122	-6.63	3.3e-11	5.51e-11	****
																						CHG	Intronic-	Exonic+	4956	23	1.45	0.148	0.159	ns
																						CHG	Intronic-	Intergenic+	4956	1095	41.8	0	0	****
																						CHG	Intronic-	Intronic+	4956	122	4.5	6.74e-06	9.2e-06	****
																						CHG	Exonic+	Intergenic+	23	1095	5.19	2.09e-07	3.14e-07	****
																						CHG	Exonic+	Intronic+	23	122	0.486	0.627	0.627	ns
																						CHG	Intergenic+	Intronic+	1095	122	-10.3	7.03e-25	1.76e-24	****
																						CHH	Exonic-	Intergenic-	1595	24944	29.8	7.36e-195	2.76e-194	****
																						CHH	Exonic-	Intronic-	1595	5247	6.81	9.65e-12	1.81e-11	****
																						CHH	Exonic-	Exonic+	1595	27	4.95	7.6e-07	1.14e-06	****
																						CHH	Exonic-	Intergenic+	1595	1206	36	1.6e-284	7.99e-284	****
																						CHH	Exonic-	Intronic+	1595	151	11	3.03e-28	7.58e-28	****
																						CHH	Intergenic-	Intronic-	24944	5247	-37.8	0	0	****
																						CHH	Intergenic-	Exonic+	24944	27	0.99	0.322	0.345	ns
																						CHH	Intergenic-	Intergenic+	24944	1206	20.6	5.42e-94	1.63e-93	****
																						CHH	Intergenic-	Intronic+	24944	151	2.07	0.0381	0.044	*
																						CHH	Intronic-	Exonic+	5247	27	3.96	7.35e-05	0.0001	***
																						CHH	Intronic-	Intergenic+	5247	1206	37	2.98e-299	2.24e-298	****
																						CHH	Intronic-	Intronic+	5247	151	9.01	2.08e-19	4.47e-19	****
																						CHH	Exonic+	Intergenic+	27	1206	2.14	0.0326	0.0408	*
																						CHH	Exonic+	Intronic+	27	151	-0.102	0.918	0.918	ns
																						CHH	Intergenic+	Intronic+	1206	151	-5.06	4.11e-07	6.85e-07	****

### Sheet: Table S8
Table S8: P-values and statistical values of siRNA and Dna Methylation levels of different gene features. Fig 8f
				RPKM22	RPKM24			CG	CHG	CHH
			5utr	W = 2663662, p-value = 1.662e-10	W = 2612730, p-value < 2.2e-16		5utr	W = 1648998, p-value < 2.2e-16	W = 1743784, p-value = 3.327e-13	W = 2351184, p-value = 1.223e-08
			Cds	W = 331287457, p-value = 0.004765	W = 302566060, p-value < 2.2e-16		Cds	W = 140046420, p-value < 2.2e-16	W = 97102348, p-value < 2.2e-16	W = 155849841, p-value < 2.2e-16
			Intron	W = 320459527, p-value < 2.2e-16	W = 352149997, p-value < 2.2e-16		Intron	W = 199396084, p-value < 2.2e-16	W = 165519677, p-value < 2.2e-16	W = 248222192, p-value < 2.2e-16
			3utr	W = 12153554, p-value = 9.98e-13	W = 9374013, p-value < 2.2e-16		3utr	W = 6408466, p-value < 2.2e-16	W = 6138872, p-value < 2.2e-16	W = 8147737, p-value < 2.2e-16

### Sheet: Table S9
Table S9: P-values and statistical values. DNA methylation levels vs CDS v TE coverage, and Expression vs TE coverage. Fig 8 g,h,i, Fig. S34 and S35
	Wolffia brasiliensis (Fig 8g,h,I, S34)
Panel 8g
			CG									CHG										CHH
			Group1	Group2	N1	N2	Dunntest	p	p,adj	Signif		Group1	Group2	N1	N2	Dunntest	p	p,adj	Signif			Group1	Group2	N1	N2	Dunntest	p	p,adj	Signif
			0	0-0.1	7793	1742	17.5	9.17e- 69	2.20e- 68	****		0	0-0.1	7777	1741	10.3	7.10e- 25	1.11e- 24	****			0	0-0.1	7919	1744	8.95	3.61e- 19	5.65e- 19	****
			0	0.1_0.2	7793	1490	24.0	7.13e-127	2.57e-126	****		0	0.1_0.2	7777	1489	18.1	5.11e- 73	1.42e- 72	****			0	0.1_0.2	7919	1491	16.0	1.11e- 57	2.85e- 57	****
			0	0.2-0.3	7793	1161	26.7	1.51e-157	6.77e-157	****		0	0.2-0.3	7777	1161	22.4	7.67e-111	3.07e-110	****			0	0.2-0.3	7919	1161	20.6	2.61e- 94	1.04e- 93	****
			0	0.3-0.4	7793	953	29.2	7.57e-187	4.54e-186	****		0	0.3-0.4	7777	954	27.6	5.59e-168	2.87e-167	****			0	0.3-0.4	7919	956	25.1	8.57e-139	4.41e-138	****
			0	0.4-0.5	7793	932	33.8	6.98e-251	6.28e-250	****		0	0.4-0.5	7777	932	31.5	2.19e-217	1.97e-216	****			0	0.4-0.5	7919	932	28.8	8.07e-183	7.27e-182	****
			0	0.5-0.6	7793	948	41.2	0	0	****		0	0.5-0.6	7777	949	36.2	4.24e-287	5.09e-286	****			0	0.5-0.6	7919	950	32.7	5.83e-234	7.00e-233	****
			0	0.6-0.7	7793	1110	47.6	0	0	****		0	0.6-0.7	7777	1110	42.0	0	0	****			0	0.6-0.7	7919	1112	37.9	0	0	****
			0	0.7-0.8	7793	947	48.7	0	0	****		0	0.7-0.8	7777	947	41.5	0	0	****			0	0.7-0.8	7919	949	37.6	0	0	****
			0-0.1	0.1_0.2	1742	1490	6.04	1.57e- 9	1.95e- 9	****		0-0.1	0.1_0.2	1741	1489	6.75	1.50e- 11	2.00e- 11	****			0-0.1	0.1_0.2	1744	1491	6.10	1.04e- 9	1.39e- 9	****
			0-0.1	0.2-0.3	1742	1161	9.95	2.62e- 23	3.93e- 23	****		0-0.1	0.2-0.3	1741	1161	11.4	6.00e- 30	1.08e- 29	****			0-0.1	0.2-0.3	1744	1161	10.8	2.12e- 27	4.02e- 27	****
			0-0.1	0.3-0.4	1742	953	13.3	2.23e- 40	4.22e- 40	****		0-0.1	0.3-0.4	1741	954	16.7	5.97e- 63	1.43e- 62	****			0-0.1	0.3-0.4	1744	956	15.5	6.92e- 54	1.66e- 53	****
			0-0.1	0.4-0.5	1742	932	17.4	3.58e- 68	8.05e- 68	****		0-0.1	0.4-0.5	1741	932	20.1	2.73e- 90	8.19e- 90	****			0-0.1	0.4-0.5	1744	932	18.8	1.20e- 78	3.59e- 78	****
			0-0.1	0.5-0.6	1742	948	23.6	1.29e-123	4.23e-123	****		0-0.1	0.5-0.6	1741	949	24.1	3.23e-128	1.45e-127	****			0-0.1	0.5-0.6	1744	950	21.9	1.09e-106	4.91e-106	****
			0-0.1	0.6-0.7	1742	1110	27.7	1.24e-168	6.37e-168	****		0-0.1	0.6-0.7	1741	1110	27.9	6.85e-172	4.11e-171	****			0-0.1	0.6-0.7	1744	1112	25.5	6.80e-143	4.08e-142	****
			0-0.1	0.7-0.8	1742	947	30.0	1.62e-197	1.17e-196	****		0-0.1	0.7-0.8	1741	947	28.6	7.48e-180	5.39e-179	****			0-0.1	0.7-0.8	1744	949	26.2	3.52e-151	2.54e-150	****
			0.1_0.2	0.2-0.3	1490	1161	4.18	2.86e- 5	3.22e- 5	****		0.1_0.2	0.2-0.3	1489	1161	4.92	8.73e- 7	1.01e- 6	****			0.1_0.2	0.2-0.3	1491	1161	5.00	5.88e- 7	7.30e- 7	****
			0.1_0.2	0.3-0.4	1490	953	7.79	6.90e- 15	9.20e- 15	****		0.1_0.2	0.3-0.4	1489	954	10.5	6.77e- 26	1.16e- 25	****			0.1_0.2	0.3-0.4	1491	956	9.82	9.60e- 23	1.65e- 22	****
			0.1_0.2	0.4-0.5	1490	932	11.9	2.04e- 32	3.34e- 32	****		0.1_0.2	0.4-0.5	1489	932	13.9	8.72e- 44	1.74e- 43	****			0.1_0.2	0.4-0.5	1491	932	13.1	3.79e- 39	7.57e- 39	****
			0.1_0.2	0.5-0.6	1490	948	17.8	3.22e- 71	8.28e- 71	****		0.1_0.2	0.5-0.6	1489	949	17.7	7.60e- 70	1.95e- 69	****			0.1_0.2	0.5-0.6	1491	950	16.1	1.68e- 58	4.64e- 58	****
			0.1_0.2	0.6-0.7	1490	1110	21.4	5.87e-102	1.76e-101	****		0.1_0.2	0.6-0.7	1489	1110	21.1	1.69e- 98	5.54e- 98	****			0.1_0.2	0.6-0.7	1491	1112	19.2	2.63e- 82	8.61e- 82	****
			0.1_0.2	0.7-0.8	1490	947	24.0	2.62e-127	1.05e-126	****		0.1_0.2	0.7-0.8	1489	947	22.0	9.71e-108	3.49e-107	****			0.1_0.2	0.7-0.8	1491	949	20.3	3.13e- 91	1.13e- 90	****
			0.2-0.3	0.3-0.4	1161	953	3.64	2.71e- 4	2.87e- 4	***		0.2-0.3	0.3-0.4	1161	954	5.58	2.41e- 8	2.89e- 8	****			0.2-0.3	0.3-0.4	1161	956	4.84	1.33e- 6	1.54e- 6	****
			0.2-0.3	0.4-0.5	1161	932	7.53	4.99e- 14	6.42e- 14	****		0.2-0.3	0.4-0.5	1161	932	8.80	1.36e- 18	1.96e- 18	****			0.2-0.3	0.4-0.5	1161	932	7.98	1.44e- 15	2.07e- 15	****
			0.2-0.3	0.5-0.6	1161	948	13.2	9.58e- 40	1.72e- 39	****		0.2-0.3	0.5-0.6	1161	949	12.4	3.89e- 35	7.37e- 35	****			0.2-0.3	0.5-0.6	1161	950	10.8	2.41e- 27	4.33e- 27	****
			0.2-0.3	0.6-0.7	1161	1110	16.3	4.61e- 60	9.77e- 60	****		0.2-0.3	0.6-0.7	1161	1110	15.3	6.48e- 53	1.37e- 52	****			0.2-0.3	0.6-0.7	1161	1112	13.5	1.84e- 41	3.90e- 41	****
			0.2-0.3	0.7-0.8	1161	947	19.0	7.93e- 81	2.20e- 80	****		0.2-0.3	0.7-0.8	1161	947	16.5	2.16e- 61	4.85e- 61	****			0.2-0.3	0.7-0.8	1161	949	14.8	2.90e- 49	6.53e- 49	****
			0.3-0.4	0.4-0.5	953	932	3.74	1.87e- 4	2.04e- 4	***		0.3-0.4	0.4-0.5	954	932	3.11	1.87e- 3	1.98e- 3	**			0.3-0.4	0.4-0.5	956	932	3.04	2.38e- 3	2.59e- 3	**
			0.3-0.4	0.5-0.6	953	948	9.12	7.48e- 20	1.08e- 19	****		0.3-0.4	0.5-0.6	954	949	6.49	8.75e- 11	1.12e- 10	****			0.3-0.4	0.5-0.6	956	950	5.73	9.75e- 9	1.25e- 8	****
			0.3-0.4	0.6-0.7	953	1110	11.9	7.82e- 33	1.34e- 32	****		0.3-0.4	0.6-0.7	954	1110	9.04	1.63e- 19	2.45e- 19	****			0.3-0.4	0.6-0.7	956	1112	8.04	8.75e- 16	1.31e- 15	****
			0.3-0.4	0.7-0.8	953	947	14.7	6.32e- 49	1.26e- 48	****		0.3-0.4	0.7-0.8	954	947	10.5	1.25e- 25	2.04e- 25	****			0.3-0.4	0.7-0.8	956	949	9.48	2.52e- 21	4.12e- 21	****
			0.4-0.5	0.5-0.6	932	948	5.34	9.37e- 8	1.09e- 7	****		0.4-0.5	0.5-0.6	932	949	3.34	8.27e- 4	9.02e- 4	***			0.4-0.5	0.5-0.6	932	950	2.66	7.70e- 3	8.15e- 3	**
			0.4-0.5	0.6-0.7	932	1110	7.99	1.36e- 15	1.88e- 15	****		0.4-0.5	0.6-0.7	932	1110	5.75	8.67e- 9	1.08e- 8	****			0.4-0.5	0.6-0.7	932	1112	4.84	1.31e- 6	1.54e- 6	****
			0.4-0.5	0.7-0.8	932	947	10.9	1.30e- 27	2.03e- 27	****		0.4-0.5	0.7-0.8	932	947	7.30	2.87e- 13	3.98e- 13	****			0.4-0.5	0.7-0.8	932	949	6.39	1.68e- 10	2.33e- 10	****
			0.5-0.6	0.6-0.7	948	1110	2.46	1.40e- 2	1.40e- 2	*		0.5-0.6	0.6-0.7	949	1110	2.30	2.17e- 2	2.23e- 2	*			0.5-0.6	0.6-0.7	950	1112	2.08	3.73e- 2	3.83e- 2	*
			0.5-0.6	0.7-0.8	948	947	5.58	2.46e- 8	2.95e- 8	****		0.5-0.6	0.7-0.8	949	947	3.98	7.00e- 5	7.87e- 5	****			0.5-0.6	0.7-0.8	950	949	3.74	1.83e- 4	2.06e- 4	***
			0.6-0.7	0.7-0.8	1110	947	3.33	8.55e- 4	8.79e- 4	***		0.6-0.7	0.7-0.8	1110	947	1.83	6.66e- 2	6.66e- 2	ns			0.6-0.7	0.7-0.8	1112	949	1.80	7.13e- 2	7.13e- 2	ns
Panel 8h, Fig S34
			CG									CHG										CHH
			Group1	Group2	N1	N2	Dunntest	p	p,adj	Signif		Group1	Group2	N1	N2	Dunntest	p	p,adj	Signif			Group1	Group2	N1	N2	Dunntest	p	p,adj	Signif
			0	0-0.1	22650	9883	43.0	0	0	****		0	0-0.1	22211	9795	12.6	2.60e- 36	6.24e- 35	****			0	0-0.1	23508	10423	7.01	2.43e- 12	4.85e- 11	****
			0	0.1-0.2	22650	9389	56.3	0	0	****		0	0.1-0.2	22211	9407	13.5	2.70e- 41	6.74e- 40	****			0	0.1-0.2	23508	10018	7.12	1.07e- 12	2.25e- 11	****
			0	0.2-0.3	22650	7159	54.9	0	0	****		0	0.2-0.3	22211	7163	14.5	2.04e- 47	5.51e- 46	****			0	0.2-0.3	23508	7729	8.47	2.47e- 17	6.43e- 16	****
			0	0.3-0.4	22650	5415	54.9	0	0	****		0	0.3-0.4	22211	5490	20.0	6.04e- 89	1.93e- 87	****			0	0.3-0.4	23508	5953	13.7	1.66e- 42	5.14e- 41	****
			0	0.4-0.5	22650	5381	61.4	0	0	****		0	0.4-0.5	22211	5490	20.8	4.82e- 96	1.59e- 94	****			0	0.4-0.5	23508	6037	12.7	3.32e- 37	9.97e- 36	****
			0	0.5-0.6	22650	6223	75.5	0	0	****		0	0.5-0.6	22211	6586	23.0	1.65e-117	5.61e-116	****			0	0.5-0.6	23508	7308	15.3	1.24e- 52	4.22e- 51	****
			0	0.6-0.7	22650	7862	91.5	0	0	****		0	0.6-0.7	22211	8518	29.2	4.81e-187	1.68e-185	****			0	0.6-0.7	23508	9500	18.8	1.08e- 78	3.78e- 77	****
			0	0.7-0.8	22650	6026	83.6	0	0	****		0	0.7-0.8	22211	6479	32.7	5.29e-235	1.90e-233	****			0	0.7-0.8	23508	7332	22.1	3.28e-108	1.18e-106	****
			0-0.1	0.1-0.2	9883	9389	12.0	2.93 e- 33	2.93e- 32	****		0-0.1	0.1-0.2	9795	9407	.897	3.70e- 1	1 e+ 0	ns			0-0.1	0.1-0.2	10423	10018	179	8.58e- 1	1 e+ 0	ns
			0-0.1	0.2-0.3	9883	7159	14.6	2.65 e- 48	3.44e- 47	****		0-0.1	0.2-0.3	9795	7163	2.82	4.74e- 3	2.84e- 2	*			0-0.1	0.2-0.3	10423	7729	1.90	5.69e- 2	4.55e- 1	ns
			0-0.1	0.3-0.4	9883	5415	18.5	2.68 e- 76	4.29e- 75	****		0-0.1	0.3-0.4	9795	5490	8.82	1.12e- 18	2.12e- 17	****			0-0.1	0.3-0.4	10423	5953	7.13	1.02e- 12	2.24e- 11	****
			0-0.1	0.4-0.5	9883	5381	24.4	4.54 e-131	9.54e-130	****		0-0.1	0.4-0.5	9795	5490	9.54	1.46e- 21	2.93e- 20	****			0-0.1	0.4-0.5	10423	6037	6.27	3.58e- 10	6.09e- 9	****
			0-0.1	0.5-0.6	9883	6223	34.8	5.62 e-265	1.46e-263	****		0-0.1	0.5-0.6	9795	6586	10.7	8.87e- 27	1.95e- 25	****			0-0.1	0.5-0.6	10423	7308	8.00	1.26e- 15	3.15e- 14	****
			0-0.1	0.6-0.7	9883	7862	45.0		0	****		0-0.1	0.6-0.7	9795	8518	14.8	1.71e- 49	4.77e- 48	****			0-0.1	0.6-0.7	10423	9500	10.3	8.37e- 25	2.34e- 23	****
			0-0.1	0.7-0.8	9883	6026	42.5		0	****		0-0.1	0.7-0.8	9795	6479	19.3	2.97e- 83	9.20e- 82	****			0-0.1	0.7-0.8	10423	7332	14.0	1.98e- 44	6.54e- 43	****
			0.1-0.2	0.2-0.3	9389	7159	3.41	6.52 e- 4	1.30e- 3	**		0.1-0.2	0.2-0.3	9407	7163	1.97	4.83e- 2	2.42e- 1	ns			0.1-0.2	0.2-0.3	10018	7729	1.72	8.49e- 2	5.09e- 1	ns
			0.1-0.2	0.3-0.4	9389	5415	8.17	3.14 e- 16	2.51e- 15	****		0.1-0.2	0.3-0.4	9407	5490	8.00	1.29e- 15	1.93e- 14	****			0.1-0.2	0.3-0.4	10018	5953	6.92	4.41e- 12	8.38e- 11	****
			0.1-0.2	0.4-0.5	9389	5381	14.0	1.37e- 44	1.64e- 43	****		0.1-0.2	0.4-0.5	9407	5490	8.71	3.17e- 18	5.39e- 17	****			0.1-0.2	0.4-0.5	10018	6037	6.07	1.26e- 9	2.02e- 8	****
			0.1-0.2	0.5-0.6	9389	6223	23.8	1.48e-125	2.96e-124	****		0.1-0.2	0.5-0.6	9407	6586	9.82	9.31e- 23	1.96e- 21	****			0.1-0.2	0.5-0.6	10018	7308	7.77	7.85e- 15	1.88e- 13	****
			0.1-0.2	0.6-0.7	9389	7862	33.1	1.49e-240	3.73e-239	****		0.1-0.2	0.6-0.7	9407	8518	13.8	3.17e- 43	8.24e- 42	****			0.1-0.2	0.6-0.7	10018	9500	10.0	1.36e- 23	3.68e- 22	****
			0.1-0.2	0.7-0.8	9389	6026	31.6	1.56e-218	3.75e-217	****		0.1-0.2	0.7-0.8	9407	6479	18.4	2.21e- 75	6.62e- 74	****			0.1-0.2	0.7-0.8	10018	7332	13.7	9.48e- 43	3.03e- 41	****
			0.2-0.3	0.3-0.4	7159	5415	4.77	1.85e- 6	5.55e- 6	****		0.2-0.3	0.3-0.4	7163	5490	5.84	5.08e- 9	5.59e- 8	****			0.2-0.3	0.3-0.4	7729	5953	5.06	4.25e- 7	5.10e- 6	****
			0.2-0.3	0.4-0.5	7159	5381	10.3	6.24e- 25	5.61e- 24	****		0.2-0.3	0.4-0.5	7163	5490	6.52	7.20e- 11	8.64e- 10	****			0.2-0.3	0.4-0.5	7729	6037	4.24	2.22e- 5	2.22e- 4	***
			0.2-0.3	0.5-0.6	7159	6223	19.4	8.80e- 84	1.50e- 82	****		0.2-0.3	0.5-0.6	7163	6586	7.43	1.11e- 13	1.44e- 12	****			0.2-0.3	0.5-0.6	7729	7308	5.73	1.02e- 8	1.53e- 7	****
			0.2-0.3	0.6-0.7	7159	7862	27.7	4.04e-169	9.30e-168	****		0.2-0.3	0.6-0.7	7163	8518	10.9	8.38e- 28	1.93e- 26	****			0.2-0.3	0.6-0.7	7729	9500	7.66	1.91e- 14	4.40e- 13	****
			0.2-0.3	0.7-0.8	7159	6026	26.7	1.95e-157	4.28e-156	****		0.2-0.3	0.7-0.8	7163	6479	15.5	3.80e- 54	1.10e- 52	****			0.2-0.3	0.7-0.8	7729	7332	11.3	1.04e- 29	3.02e- 28	****
			0.3-0.4	0.4-0.5	5415	5381	5.20	1.96e- 7	7.83e- 7	****		0.3-0.4	0.4-0.5	5490	5490	.631	5.28e- 1	1 e+ 0	ns			0.3-0.4	0.4-0.5	5953	6037	-0.787	4.32e- 1	1 e+ 0	ns
			0.3-0.4	0.5-0.6	5415	6223	13.5	2.54e- 41	2.79e- 40	****		0.3-0.4	0.5-0.6	5490	6586	1.20	2.29e- 1	9.18e- 1	ns			0.3-0.4	0.5-0.6	5953	7308	0.357	7.21e- 1	1 e+ 0	ns
			0.3-0.4	0.6-0.7	5415	7862	20.8	6.73e- 96	1.28e- 94	****		0.3-0.4	0.6-0.7	5490	8518	4.07	4.79e- 5	4.31e- 4	***			0.3-0.4	0.6-0.7	5953	9500	1.82	6.89e- 2	4.82e- 1	ns
			0.3-0.4	0.7-0.8	5415	6026	20.4	2.96e- 92	5.33e- 91	****		0.3-0.4	0.7-0.8	5490	6479	8.77	1.85e- 18	3.32e- 17	****			0.3-0.4	0.7-0.8	5953	7332	5.58	2.42e- 8	3.38e- 7	****
			0.4-0.5	0.5-0.6	5381	6223	8.06	7.54e- 16	5.28e- 15	****		0.4-0.5	0.5-0.6	5490	6586	.542	5.88e- 1	1 e+ 0	ns			0.4-0.5	0.5-0.6	6037	7308	1.18	2.36e- 1	9.45e- 1	ns
			0.4-0.5	0.6-0.7	5381	7862	15.1	2.22e- 51	3.33e- 50	****		0.4-0.5	0.6-0.7	5490	8518	3.37	7.53e- 4	6.02e- 3	**			0.4-0.5	0.6-0.7	6037	9500	2.70	6.94e- 3	6.25e- 2	ns
			0.4-0.5	0.7-0.8	5381	6026	15.0	7.53e- 51	1.05e- 49	****		0.4-0.5	0.7-0.8	5490	6479	8.11	5.09e- 16	8.14e- 15	****			0.4-0.5	0.7-0.8	6037	7332	6.43	1.30e- 10	2.34e- 9	****
			0.5-0.6	0.6-0.7	6223	7862	6.88	6e- 12	3.00e- 11	****		0.5-0.6	0.6-0.7	6586	8518	2.95	3.18e- 3	2.22e- 2	*			0.5-0.6	0.6-0.7	7308	9500	1.53	1.26e- 1	6.28e- 1	ns
			0.5-0.6	0.7-0.8	6223	6026	7.26	3.82e- 13	2.29e- 12	****		0.5-0.6	0.7-0.8	6586	6479	7.93	2.11e- 15	2.95e- 14	****			0.5-0.6	0.7-0.8	7308	7332	5.51	3.56e- 8	4.62e- 7	****
			0.6-0.7	0.7-0.8	7862	6026	848	3.97e- 1	3.97e- 1	ns		0.6-0.7	0.7-0.8	8518	6479	5.49	4.10e- 8	4.10e- 7	****			0.6-0.7	0.7-0.8	9500	7332	4.33	1.51e- 5	1.66e- 4	***
Panel 8i
			TPM vs Gene TE coverage
			Group1	Group2	N1	N2	Dunntest	p	p,adj	Signif
			0	0-0.1	8279	1762	6.06	1.33e- 9	2.53e- 8	****
			0	0.1_0.2	8279	1498	6.68	2.43e-11	5.83e-10	****
			0	0.2-0.3	8279	1181	4.05	5.21e- 5	7.29e- 4	***
			0	0.3-0.4	8279	964	172	8.63e- 1	1 e+ 0	ns
			0	0.4-0.5	8279	947	-2.73	6.37e- 3	5.13e- 2	ns
			0	0.5-0.6	8279	964	-4.25	2.15e- 5	3.23e- 4	***
			0	0.6-0.7	8279	1140	-8.57	1.03e-17	2.98e-16	****
			0	0.7-0.8	8279	960	-11.1	1.10e-28	3.41e-27	****
			0-0.1	0.1_0.2	1762	1498	808	4.19e- 1	1 e+ 0	ns
			0-0.1	0.2-0.3	1762	1181	-883	3.77e- 1	1 e+ 0	ns
			0-0.1	0.3-0.4	1762	964	-3.82	1.31e- 4	1.57e- 3	**
			0-0.1	0.4-0.5	1762	947	-6.27	3.59e-10	7.90e- 9	****
			0-0.1	0.5-0.6	1762	964	-7.58	3.45e-14	8.98e-13	****
			0-0.1	0.6-0.7	1762	1140	-11.3	1.19e-29	3.81e-28	****
			0-0.1	0.7-0.8	1762	960	-13.4	5.31e-41	1.86e-39	****
			0.1_0.2	0.2-0.3	1498	1181	-1.58	1.13e- 1	5.66e- 1	ns
			0.1_0.2	0.3-0.4	1498	964	-4.40	1.09e- 5	1.74e- 4	***
			0.1_0.2	0.4-0.5	1498	947	-6.77	1.28e-11	3.21e-10	****
			0.1_0.2	0.5-0.6	1498	964	-8.04	8.80e-16	2.38e-14	****
			0.1_0.2	0.6-0.7	1498	1140	-11.7	2.06e-31	6.99e-30	****
			0.1_0.2	0.7-0.8	1498	960	-13.7	1.03e-42	3.72e-41	****
			0.2-0.3	0.3-0.4	1181	964	-2.76	5.70e- 3	5.13e- 2	ns
			0.2-0.3	0.4-0.5	1181	947	-5.03	4.89e- 7	8.30e- 6	****
			0.2-0.3	0.5-0.6	1181	964	-6.23	4.65e-10	9.76e- 9	****
			0.2-0.3	0.6-0.7	1181	1140	-9.55	1.27e-21	3.81e-20	****
			0.2-0.3	0.7-0.8	1181	960	-11.6	3.49e-31	1.15e-29	****
			0.3-0.4	0.4-0.5	964	947	-2.17	2.97e- 2	1.78e- 1	ns
			0.3-0.4	0.5-0.6	964	964	-3.30	9.56e- 4	1.05e- 2	*
			0.3-0.4	0.6-0.7	964	1140	-6.32	2.58e-10	5.94e- 9	****
			0.3-0.4	0.7-0.8	964	960	-8.44	3.24e-17	9.08e-16	****
			0.4-0.5	0.5-0.6	947	964	-1.11	2.65e- 1	1 e+ 0	ns
			0.4-0.5	0.6-0.7	947	1140	-4.03	5.59e- 5	7.29e- 4	***
			0.4-0.5	0.7-0.8	947	960	-6.23	4.71e-10	9.76e- 9	****
			0.5-0.6	0.6-0.7	964	1140	-2.88	3.93e- 3	3.93e- 2	*
			0.5-0.6	0.7-0.8	964	960	-5.14	2.78e- 7	5.01e- 6	****
			0.6-0.7	0.7-0.8	1140	960	-2.47	1.36e- 2	9.52e- 2	ns
	Spirodela polyrhiza (Fig S35)
			CG									CHG										CHH
			Group1	Group2	N1	N2	Dunntest	p	p,adj	Signif		Group1	Group2	N1	N2	Dunntest	p	p,adj	Signif			Group1	Group2	N1	N2	Dunntest	p	p,adj	Signif
			0	0-0,1	97438	23722	-3.24	0.00121	0.00271	**		0	0-0,1	104163	26844	-1.19	0.234	0.313	ns			0	0-0,1	110688	28949	-1.6	110	283	ns
			0	0,1-0,2	97438	4853	3.59	0.000328	0.00102	**		0	0,1-0,2	104163	5348	2.59	0.00947	0.0171	*			0	0,1-0,2	110688	5870	2.49	0.0127	0.0899	ns
			0	0,2-0,3	97438	2428	-206	0.837	0.861	ns		0	0,2-0,3	104163	2686	-0.633	0.526	0.574	ns			0	0,2-0,3	110688	2939	-2.39	0.0167	0.0899	ns
			0	0,3-0,4	97438	1332	3.37	0.000754	0.00181	**		0	0,3-0,4	104163	1473	3.97	7.31e-05	0.000219	***			0	0,3-0,4	110688	1640	1.09	278	500	ns
			0	0,4-0,5	97438	905	7.2	6.13e-13	1.1e-11	****		0	0,4-0,5	104163	956	5.19	2.14e-07	2.18e-06	****			0	0,4-0,5	110688	1072	1.33	184	369	ns
			0	0,5-0,6	97438	796	2.42	0.0157	0.0269	*		0	0,5-0,6	104163	841	0.926	0.354	0.425	ns			0	0,5-0,6	110688	890	0.299	765	835	ns
			0	0,6-0,7	97438	683	3.39	0.000705	0.00181	**		0	0,6-0,7	104163	728	4.53	5.93e-06	2.67e-05	****			0	0,6-0,7	110688	793	1.4	162	343	ns
			0	0,7-0,8	97438	602	5.08	3.81e-07	2.28e-06	****		0	0,7-0,8	104163	639	5.16	2.43e-07	2.18e-06	****			0	0,7-0,8	110688	703	1.94	0.0522	188	ns
			0-0,1	0,1-0,2	23722	4853	4.84	1.29e-06	6.64e-06	****		0-0,1	0,1-0,2	26844	5348	2.97	0.00295	0.00625	**			0-0,1	0,1-0,2	28949	5870	3.07	0.00215	0.0387	*
			0-0,1	0,2-0,3	23722	2428	901	0.367	0.441	ns		0-0,1	0,2-0,3	26844	2686	-0.209	0.834	0.883	ns			0-0,1	0,2-0,3	28949	2939	-1.76	0.0776	254	ns
			0-0,1	0,3-0,4	23722	1332	4.13	3.58e-05	0.000143	***		0-0,1	0,3-0,4	26844	1473	4.19	2.75e-05	9.92e-05	****			0-0,1	0,3-0,4	28949	1640	1.48	139	334	ns
			0-0,1	0,4-0,5	23722	905	7.79	6.76e-15	2.43e-13	****		0-0,1	0,4-0,5	26844	956	5.37	7.98e-08	1.85e-06	****			0-0,1	0,4-0,5	28949	1072	1.65	0.0992	275	ns
			0-0,1	0,5-0,6	23722	796	3.04	0.0024	0.00454	**		0-0,1	0,5-0,6	26844	841	1.15	0.251	0.323	ns			0-0,1	0,5-0,6	28949	890	0.606	545	726	ns
			0-0,1	0,6-0,7	23722	683	3.96	7.63e-05	0.000275	***		0-0,1	0,6-0,7	26844	728	4.7	2.59e-06	1.33e-05	****			0-0,1	0,6-0,7	28949	793	1.68	0.0935	275	ns
			0-0,1	0,7-0,8	23722	602	5.6	2.16e-08	1.95e-07	****		0-0,1	0,7-0,8	26844	639	5.32	1.03e-07	1.85e-06	****			0-0,1	0,7-0,8	28949	703	2.2	0.0278	111	ns
			0,1-0,2	0,2-0,3	4853	2428	-2.3	0.0217	0.034	*		0,1-0,2	0,2-0,3	5348	2686	-2.06	0.0392	0.0614	ns			0,1-0,2	0,2-0,3	5870	2939	-3.46	0.000549	0.0198	*
			0,1-0,2	0,3-0,4	4853	1332	1.3	0.195	0.242	ns		0,1-0,2	0,3-0,4	5348	1473	2.3	0.0214	0.0367	*			0,1-0,2	0,3-0,4	5870	1640	-0.228	819	846	ns
			0,1-0,2	0,4-0,5	4853	905	5.18	2.23e-07	1.6e-06	****		0,1-0,2	0,4-0,5	5348	956	3.76	0.000168	0.000464	***			0,1-0,2	0,4-0,5	5870	1072	0.221	825	846	ns
			0,1-0,2	0,5-0,6	4853	796	866	0.386	0.447	ns		0,1-0,2	0,5-0,6	5348	841	-0.116	0.908	0.934	ns			0,1-0,2	0,5-0,6	5870	890	-0.648	517	716	ns
			0,1-0,2	0,6-0,7	4853	683	1.89	0.0587	0.0783	ns		0,1-0,2	0,6-0,7	5348	728	3.34	0.00083	0.00199	**			0,1-0,2	0,6-0,7	5870	793	0.435	664	794	ns
			0,1-0,2	0,7-0,8	4853	602	3.58	0.000341	0.00102	**		0,1-0,2	0,7-0,8	5348	639	4.03	5.68e-05	0.000186	***			0,1-0,2	0,7-0,8	5870	703	1	315	516	ns
			0,2-0,3	0,3-0,4	2428	1332	2.85	0.00437	0.00787	**		0,2-0,3	0,3-0,4	2686	1473	3.59	0.000329	0.000846	***			0,2-0,3	0,3-0,4	2939	1640	2.33	0.02	0.0899	ns
			0,2-0,3	0,4-0,5	2428	905	6.28	3.38e-10	4.06e-09	****		0,2-0,3	0,4-0,5	2686	956	4.8	1.56e-06	9.36e-06	****			0,2-0,3	0,4-0,5	2939	1072	2.39	0.0166	0.0899	ns
			0,2-0,3	0,5-0,6	2428	796	2.21	0.0272	0.0392	*		0,2-0,3	0,5-0,6	2686	841	1.12	0.261	0.324	ns			0,2-0,3	0,5-0,6	2939	890	1.43	152	343	ns
			0,2-0,3	0,6-0,7	2428	683	3.1	0.00193	0.00386	**		0,2-0,3	0,6-0,7	2686	728	4.33	1.51e-05	6.04e-05	****			0,2-0,3	0,6-0,7	2939	793	2.36	0.0182	0.0899	ns
			0,2-0,3	0,7-0,8	2428	602	4.65	3.27e-06	1.47e-05	****		0,2-0,3	0,7-0,8	2686	639	4.94	7.97e-07	5.74e-06	****			0,2-0,3	0,7-0,8	2939	703	2.81	0.00489	0.0587	ns
			0,3-0,4	0,4-0,5	1332	905	3.42	0.000621	0.00172	**		0,3-0,4	0,4-0,5	1473	956	1.55	0.121	0.174	ns			0,3-0,4	0,4-0,5	1640	1072	0.35	727	817	ns
			0,3-0,4	0,5-0,6	1332	796	-156	0.876	0.876	ns		0,3-0,4	0,5-0,6	1473	841	-1.67	0.0958	0.144	ns			0,3-0,4	0,5-0,6	1640	890	-0.407	684	794	ns
			0,3-0,4	0,6-0,7	1332	683	789	0.43	0.469	ns		0,3-0,4	0,6-0,7	1473	728	1.42	0.155	0.215	ns			0,3-0,4	0,6-0,7	1640	793	0.528	598	769	ns
			0,3-0,4	0,7-0,8	1332	602	2.33	0.0195	0.032	*		0,3-0,4	0,7-0,8	1473	639	2.13	0.0333	0.0545	ns			0,3-0,4	0,7-0,8	1640	703	1.03	303	516	ns
			0,4-0,5	0,5-0,6	905	796	-3.18	0.00149	0.00315	**		0,4-0,5	0,5-0,6	956	841	-2.89	0.0039	0.0078	**			0,4-0,5	0,5-0,6	1072	890	-0.676	499	716	ns
			0,4-0,5	0,6-0,7	905	683	-2.18	0.0296	0.0409	*		0,4-0,5	0,6-0,7	956	728	-0.0019	0.998	0.998	ns			0,4-0,5	0,6-0,7	1072	793	0.194	846	846	ns
			0,4-0,5	0,7-0,8	905	602	-623	0.534	0.565	ns		0,4-0,5	0,7-0,8	956	639	0.712	0.477	0.554	ns			0,4-0,5	0,7-0,8	1072	703	0.674	500	716	ns
			0,5-0,6	0,6-0,7	796	683	846	0.398	0.447	ns		0,5-0,6	0,6-0,7	841	728	2.69	0.00707	0.0134	*			0,5-0,6	0,6-0,7	890	793	0.814	416	650	ns
			0,5-0,6	0,7-0,8	796	602	2.25	0.0243	0.0365	*		0,5-0,6	0,7-0,8	841	639	3.29	0.000991	0.00223	**			0,5-0,6	0,7-0,8	890	703	1.26	209	396	ns
			0,6-0,7	0,7-0,8	683	602	1.39	0.165	0.213	ns		0,6-0,7	0,7-0,8	728	639	672	0.501	0.564	ns			0,6-0,7	0,7-0,8	793	703	0.456	648	794	ns
